## Supplementary material for "Positive Selection and Heat-Response Transcriptomes Reveal Adaptive Features of the Brassicaceae Desert Model, *Anastatica hierochuntica*": Dataset S11 (part 1 of 2)

### Sheet: CompleteReactive_GO
Dataset S11. GO-term enrichment of genes that are more responsive to heat in A. hierochuntica (see Fig. 5C)
GO list derived from complete Reactive (total) genelist
GO-ID	GO-term	Adj. p-value	Genes in test set
GO:0050896	response to stimulus	1.1357e-35	AT3G06250|AT3G17390|AT2G30950|AT2G39760|AT5G03280|AT1G61800|AT2G22080|AT4G38970|AT1G06180|AT3G28030|AT5G16590|AT5G43750|AT1G09210|AT2G46070|AT3G19580|AT2G39770|AT5G06320|AT1G20020|AT1G78240|AT1G60960|AT2G29940|AT1G01720|AT4G25200|AT1G10670|AT5G43760|AT5G66400|AT1G72950|AT5G04590|AT4G35480|AT4G34150|AT1G20470|AT4G28720|AT1G30270|AT1G32450|AT2G06850|AT2G34060|AT1G12860|AT3G45860|AT1G19020|AT5G37020|AT5G09810|AT5G15230|AT3G52190|AT4G37680|AT5G54430|AT5G03240|AT2G01180|AT1G15950|AT4G27410|AT5G40280|AT2G30520|AT2G17520|AT5G53590|AT5G03250|AT5G28530|AT3G11650|AT3G12500|AT1G31170|AT2G03390|AT5G46830|AT2G25180|AT4G31920|AT2G30970|AT4G26570|AT3G24500|AT1G13740|AT4G39400|AT1G04820|AT1G22690|AT4G37220|AT4G35040|AT1G19050|AT1G20030|AT1G47510|AT5G12170|AT3G11660|AT2G26020|AT3G53030|AT5G41150|AT2G25170|AT3G57870|AT1G64060|AT4G27430|AT3G47600|AT1G60940|AT2G40300|AT1G54270|AT4G30610|AT1G05260|AT1G28380|AT4G27440|AT2G05100|AT5G42810|AT5G25910|AT2G41680|AT3G52560|AT5G23720|AT1G31540|AT1G32870|AT5G45090|AT1G77310|AT3G63210|AT4G38580|AT2G38050|AT1G15080|AT1G21750|AT2G11810|AT1G68850|AT5G63770|AT5G61590|AT1G28360|AT4G35090|AT1G29690|AT1G59900|AT2G37170|AT3G16470|AT1G77320|AT4G12720|AT1G50280|AT1G69700|AT3G09710|AT2G29570|AT2G31870|AT1G66200|AT4G25290|AT1G28370|AT2G39350|AT5G13910|AT5G09410|AT3G60160|AT4G37270|AT5G65940|AT1G18570|AT4G18010|AT5G57090|AT2G40340|AT3G30775|AT5G17490|AT5G01900|AT3G32980|AT4G00720|AT4G31500|AT5G65970|AT4G26150|AT5G63790|AT2G30110|AT2G19310|AT5G49480|AT5G48150|AT3G61060|AT1G17290|AT4G38130|AT5G53980|AT1G52040|AT5G43700|AT3G52115|AT4G30650|AT3G03190|AT2G31450|AT5G19660|AT3G29320|AT2G42580|AT5G07690|AT5G04180|AT2G16280|AT5G64630|AT2G21620|AT4G31990|AT5G52660|AT4G30660|AT1G52030|AT4G00710|AT4G18470|AT1G22640|AT3G51240|AT3G29350|AT2G34930|AT2G28290|AT5G64660|AT3G24900|AT1G77760|AT5G07660|AT1G75580|AT1G21760|AT2G40370|AT3G60190|AT2G06010|AT3G55610|AT4G38170|AT5G63320|AT5G62470|AT1G12820|AT1G27080|AT4G29210|AT2G30580|AT1G75590|AT3G01480|AT1G67900|AT5G46330|AT5G22360|AT3G59220|AT1G55920|AT1G52400|AT3G11280|AT2G45640|AT1G74670|AT1G77700|AT3G60690|AT4G26080|AT5G37850|AT5G60640|AT4G17230|AT2G06050|AT5G24530|AT4G29110|AT5G16910|AT2G18010|AT4G26090|AT1G27450|AT3G16500|AT3G17830|AT5G51700|AT5G50850|AT1G13260|AT5G21010|AT3G58350|AT5G46350|AT1G31930|AT1G79900|AT2G22540|AT3G48100|AT4G32770|AT3G53900|AT3G50880|AT5G20150|AT3G28970|AT4G29130|AT5G36970|AT5G57490|AT5G01410|AT3G05880|AT5G25830|AT3G51780|AT1G15020|AT3G17860|AT5G35630|AT2G44350|AT2G03800|AT1G28330|AT3G18710|AT1G08720|AT5G19140|AT3G05890|AT5G47230|AT2G26910|AT2G45210|AT5G35620|AT3G15210|AT5G08020|AT2G18060|AT5G11670|AT4G35830|AT1G05200|AT1G58170|AT2G20370|AT5G23630|AT1G60490|AT5G22300|AT1G19840|AT5G47240|AT1G74650|AT2G46510|AT5G08470|AT2G23430|AT2G24765|AT1G15010|AT3G03250|AT3G51770|AT1G19850|AT4G02150|AT1G74660|AT1G52410|AT3G60240|AT1G52890|AT1G20840|AT1G07400|AT2G43010|AT2G39800|AT1G63940|AT1G10170|AT1G27840|AT1G51950|AT1G72890|AT4G30170|AT5G03680|AT2G02990|AT5G04530|AT4G16780|AT4G20380|AT5G42380|AT3G55270|AT2G37630|AT3G62800|AT3G47620|AT1G23490|AT5G58720|AT5G06720|AT4G15440|AT3G50820|AT5G24120|AT5G15650|AT2G32390|AT1G69260|AT1G69270|AT1G67090|AT5G56550|AT5G39610|AT2G01200|AT4G17615|AT1G72430|AT2G26980|AT2G22140|AT5G24590|AT5G65020|AT5G66350|AT5G57410|AT3G12560|AT2G27820|AT1G45249|AT5G61900|AT2G23460|AT5G54380|AT5G44110|AT5G14780|AT3G05800|AT2G35000|AT4G01250|AT3G26744|AT4G23440|AT4G02580|AT1G17600|AT1G49670|AT5G02790|AT5G02310|AT1G79000|AT1G03430|AT4G14560|AT1G17615|AT3G22370|AT3G24550|AT3G28910|AT1G16760|AT5G58760|AT1G72860|AT5G35220|AT5G11270|AT3G48990|AT3G12100|AT2G46140|AT2G47470|AT2G02560|AT4G14550|AT4G26970|AT3G01460|AT1G12370|AT1G52827|AT5G25890|AT3G28940|AT2G37640|AT1G68370|AT2G15890|AT4G34590|AT5G13420|AT1G72870|AT3G50830|AT2G46590|AT1G02120|AT1G05630|AT1G07810|AT3G15620|AT2G23030|AT4G03400|AT5G66390|AT5G21040|AT1G80010|AT5G57450|AT4G35450|AT1G73730|AT5G11250|AT2G43090|AT2G02100|AT5G03630|AT2G47450|AT4G25540|AT1G55480|AT1G10570|AT3G08550|AT1G71960|AT5G25190|AT5G05580|AT2G47260|AT1G79440|AT4G14880|AT4G24220|AT1G09570|AT2G17840|AT5G26030|AT3G43300|AT3G20200|AT1G02930|AT5G55850|AT3G19210|AT5G39340|AT1G75090|AT5G20730|AT4G38860|AT1G80460|AT1G55020|AT5G65670|AT2G17870|AT1G17190|AT5G49190|AT2G25490|AT1G77280|AT1G79460|AT3G13920|AT5G20720|AT5G44740|AT1G59870|AT1G31480|AT1G72840|AT2G17860|AT5G64330|AT1G66160|AT4G36220|AT1G01620|AT5G38470|AT4G28610|AT5G40390|AT3G58850|AT3G54010|AT3G17070|AT5G65210|AT4G24250|AT1G15820|AT4G09010|AT1G47890|AT1G02500|AT5G06870|AT2G48150|AT1G75040|AT1G69600|AT5G13160|AT2G40670|AT4G38410|AT3G12610|AT1G14980|AT3G57530|AT5G45610|AT5G27320|AT1G68760|AT1G71930|AT2G15220|AT5G17520|AT1G21270|AT2G43710|AT4G24275|AT5G15330|AT3G01500|AT2G39660|AT5G66560|AT1G80420|AT1G78570|AT2G28560|AT3G62090|AT5G51060|AT4G17090|AT1G12780|AT4G30960|AT1G34550|AT1G68300|AT5G24270|AT2G30860|AT4G24280|AT4G28640|AT5G64370|AT4G37590|AT1G21250|AT1G26945|AT1G18090|AT1G78580|AT4G31820|AT2G25080|AT4G27320|AT5G46050|AT5G61210|AT3G16570|AT1G42560|AT1G80840|AT3G04120|AT5G18010|AT1G06460|AT5G49570|AT5G47390|AT1G30570|AT5G10540|AT2G20610|AT1G50170|AT2G43750|AT5G19330|AT5G20320|AT2G45900|AT2G37040|AT2G17480|AT2G38380|AT1G52340|AT1G53670|AT4G13930|AT4G36290|AT1G42540|AT2G40690|AT4G19230|AT2G42870|AT3G53990|AT1G64380|AT1G31880|AT5G05170|AT3G18780|AT4G37150|AT4G13920|AT1G54990|AT1G77690|AT1G80850|AT3G25070|AT1G05180|AT2G31320|AT3G09840|AT1G31470|AT3G54890|AT3G05480|AT2G30470|AT5G04290|AT3G62030|AT1G19350|AT1G77620|AT2G32660|AT3G50060|AT1G66980|AT5G64750|AT2G43790|AT1G79810|AT5G54960|AT1G53240|AT3G61190|AT5G19770|AT4G31400|AT1G09560|AT3G22840|AT3G21510|AT2G17040|AT2G28160|AT3G55730|AT4G17490|AT5G41670|AT5G54500|AT1G28290|AT1G10520|AT5G27380|AT2G19690|AT1G76320|AT4G26070|AT4G19660|AT3G26420|AT2G28190|AT2G32690|AT2G01940|AT1G29500|AT1G71040|AT3G14430|AT1G52760|AT4G10960|AT3G12250|AT2G42010|AT3G27740|AT5G67385|AT2G43350|AT5G57110|AT2G44680|AT5G12200|AT5G61600|AT1G27330|AT3G13110|AT3G14440|AT4G16250|AT3G47340|AT3G48670|AT5G03730|AT5G51820|AT1G52740|AT2G25930|AT4G31320|AT5G54090|AT5G59780|AT5G51830|AT1G14000|AT5G20270|AT3G49530|AT4G05100|AT2G30020|AT1G74100|AT1G51400|AT3G62980|AT5G01530|AT1G07720|AT5G49520|AT4G02060|AT4G21540|AT3G59380|AT2G32250|AT5G62500|AT2G46410|AT5G08130|AT3G62550|AT5G10450|AT5G35750|AT3G46060|AT5G01500|AT3G27300|AT5G20250|AT2G21100|AT3G17510|AT2G22430|AT5G61640|AT1G42990|AT1G22920|AT4G14030|AT2G47750|AT5G42900|AT3G07720|AT3G43810|AT4G32690|AT4G33540|AT5G20230|AT3G04220|AT2G29090|AT5G45190|AT5G47370|AT2G47730|AT1G71030|AT5G08120|AT1G78900|AT2G46400|AT1G72360|AT1G52770|AT1G18890|AT4G29060|AT1G78080|AT5G25110|AT3G54050|AT5G15310|AT4G05530|AT1G75800|AT3G19290|AT1G25540|AT1G48660|AT1G73620|AT1G74950|AT4G34410|AT5G46860|AT1G80390|AT1G15750|AT5G44680|AT5G44200|AT5G16630|AT5G67300|AT4G20260|AT2G23320|AT1G72300|AT2G45130|AT1G12210|AT1G11360|AT1G34000|AT3G25510|AT3G02870|AT5G67330|AT5G53160|AT2G24200|AT2G23350|AT1G12220|AT5G64290|AT3G02885|AT5G67320|AT4G23310|AT4G30080|AT1G01580|AT2G01570|AT2G47770|AT2G22010|AT4G35770|AT2G46440|AT1G74910|AT3G25530|AT2G36210|AT4G02460|AT3G03740|AT5G16600|AT1G22070|AT1G27760|AT5G59720|AT1G71880|AT5G03760|AT2G21195|AT4G21150|AT4G01120|AT1G58440|AT2G38880|AT2G39730|AT5G17920|AT4G32280|AT4G35790|AT4G34460|AT1G70560|AT1G02450|AT4G15760|AT3G15730|AT4G26850|AT4G02440|AT3G60750|AT5G21170|AT1G74930|AT4G24670|AT1G29920|AT4G37980|AT5G57560|AT5G62920|AT1G25560|AT5G37510|AT5G10030|AT3G50950|AT5G03740|AT1G56280|AT5G45110|AT3G49970|AT3G59770|AT1G17950|AT4G38840|AT1G01140|AT5G38830|AT3G45140|AT5G55390|AT3G51810|AT2G26890|AT4G25420|AT5G17690|AT3G06010|AT1G08130|AT5G42650|AT5G63110|AT2G36490|AT4G02780|AT3G20310|AT3G46940|AT5G52450|AT5G07400|AT1G53170|AT3G11840|AT4G21070|AT5G17680|AT4G04955|AT1G32230|AT1G70520|AT1G69530|AT1G11310|AT4G33050|AT4G35230|AT1G21590|AT3G18000|AT2G24490|AT3G10520|AT5G20850|AT4G38740|AT3G55880|AT1G30040|AT1G59740|AT5G65310|AT5G27470|AT5G65790|AT4G34390|AT2G40970|AT3G07370|AT2G24040|AT2G46270|AT3G12710|AT4G10380|AT4G24120|AT4G29810|AT4G23270|AT1G31360|AT1G59750|AT3G54560|AT1G35720|AT3G18030|AT2G15560|AT2G37330|AT4G12550|AT5G05690|AT3G20340|AT3G09560|AT5G45710|AT2G26690|AT5G20830|AT1G35310|AT4G04920|AT5G44870|AT3G55460|AT3G21210|AT3G18040|AT2G17770|AT4G36110|AT3G47830|AT3G45650|AT1G80760|AT3G07390|AT1G54060|AT5G20820|AT4G00550|AT5G41370|AT5G14130|AT5G67500|AT3G19380|AT3G60820|AT1G64280|AT3G45640|AT5G47910|AT1G54050|AT3G11410|AT1G10470|AT1G33590|AT4G28510|AT5G18960|AT3G09100|AT3G53260|AT1G02400|AT4G10340|AT1G22450|AT4G13850|AT4G37460|AT3G12750|AT1G77120|AT4G39640|AT3G14930|AT2G27110|AT5G27420|AT2G47180|AT1G71830|AT3G21220|AT1G66480|AT1G05900|AT5G02140|AT2G32920|AT2G26250|AT3G07740|AT3G03380|AT3G02050|AT4G37000|AT4G21900|AT5G06150|AT4G11650|AT5G63510|AT4G10320|AT4G36150|AT1G18340|AT3G15360|AT1G76690|AT1G78870|AT2G44950|AT2G26280|AT3G26490|AT4G24180|AT5G63980|AT4G37010|AT4G10310|AT4G37490|AT3G54950|AT3G53620|AT2G32950|AT1G08550|AT5G40890|AT4G24190|AT1G29450|AT1G30440|AT3G20740|AT5G07460|AT5G08790|AT1G54400|AT3G63420|AT1G75380|AT1G08540|AT3G54960|AT2G48070|AT1G28130|AT1G70940|AT5G49230|AT4G25050|AT5G27060|AT5G07470|AT3G61250|AT2G20990|AT2G41430|AT1G80730|AT2G27140|AT5G39040|AT1G06390|AT2G30350|AT2G19560|AT2G41480|AT1G05055|AT1G67710|AT4G11600|AT5G63540|AT5G62690|AT1G31340|AT1G13930|AT2G30360|AT3G63010|AT1G17060|AT1G77510|AT5G53750|AT5G20410|AT3G51480|AT4G17380|AT4G21960|AT3G20780|AT5G63570|AT3G22960|AT2G18250|AT5G53760|AT2G21410|AT1G21520|AT1G76670|AT3G11820|AT3G26090|AT3G10985|AT3G08660|AT2G27190|AT3G20770|AT1G16190|AT2G16060|AT1G74020|AT1G19220|AT4G33950|AT5G38150|AT3G23030|AT1G61120|AT1G24180|AT5G46570|AT5G43060|AT5G57220|AT1G74430|AT2G40190|AT1G50460|AT5G59880|AT5G03840|AT3G50660|AT3G59470|AT2G18260|AT2G01830|AT1G01040|AT5G10140|AT1G04550|AT1G36160|AT3G23050|AT2G36910|AT4G08500|AT1G18710|AT5G35410|AT1G73120|AT2G22300|AT2G40170|AT1G75780|AT4G18780|AT3G51960|AT2G31230|AT2G28085|AT1G15210|AT5G22570|AT1G15690|AT4G03280|AT1G16540|AT2G23620|AT5G60410|AT1G51760|AT1G01060|AT1G07600|AT5G55070|AT5G40820|AT1G08930|AT4G16110|AT5G26920|AT3G04790|AT3G01280|AT1G61560|AT4G23600|AT1G17440|AT5G14940|AT1G69040|AT3G16770|AT2G20142|AT5G38900|AT3G11080|AT3G14110|AT1G04120|AT5G18070|AT1G65930|AT3G02140|AT5G23400|AT3G52880|AT4G08950|AT4G19600|AT1G51340|AT5G63940|AT1G50010|AT5G40840|AT3G52400|AT5G59450|AT4G31230|AT5G01600|AT3G06510|AT1G61100|AT5G52830|AT4G01070|AT1G17420|AT4G21440|AT5G14920|AT3G20820|AT1G74890|AT1G49010|AT5G62640|AT4G33420|AT4G36930|AT5G19380|AT4G34750|AT5G18030|AT4G24960|AT5G61780|AT5G47010|AT1G19610|AT5G35840|AT5G64813|AT2G02740|AT1G75750|AT1G07640|AT1G05460|AT4G34760|AT1G43700|AT4G33430|AT5G58140|AT1G13440|AT5G44790|AT4G08920|AT3G23430|AT1G73500|AT1G08090|AT3G22104|AT4G01050|AT5G54110|AT5G04770|AT4G15215|AT2G28900|AT2G20180|AT5G06950|AT3G11440|AT4G17870|AT4G34770|AT2G22360|AT1G58360|AT1G34370|AT5G25220|AT3G21240|AT1G51700|AT4G23650|AT5G66570|AT1G44170|AT5G58960|AT4G18710|AT1G24100|AT5G55450|AT1G74840|AT3G12780|AT5G01270|AT2G26710|AT3G47860|AT1G70000|AT5G06960|AT2G46340|AT5G67450|AT5G15410|AT4G34790|AT5G59820|AT2G01440|AT4G24520|AT3G22110|AT3G10140|AT3G46550|AT5G12380|AT3G13650|AT5G45200|AT2G34390|AT3G57240|AT5G59845|AT1G69440|AT3G02530|AT2G38750|AT1G16510|AT1G49430|AT4G32150|AT1G50420|AT5G01220|AT2G46370|AT1G02340|AT5G48720|AT4G23690|AT2G17800|AT2G15620|AT5G26990|AT3G27820|AT2G37430|AT2G38760|AT3G04720|AT5G42180|AT1G27650|AT3G15850|AT2G24570|AT5G45220|AT1G61980|AT1G14790|AT4G28910|AT3G26520|AT1G16970|AT3G04730|AT5G44370|AT4G34350|AT5G12330|AT1G23260|AT3G48780|AT4G33020|AT3G51920|AT2G17820|AT2G33050|AT5G15840|AT5G43050|AT5G67480|AT4G37870|AT1G25450|AT3G12360|AT1G03680|AT3G16720|AT5G04720|AT1G08490|AT3G59900|AT5G17330|AT3G09640|AT1G09340|AT1G64190|AT2G37220|AT5G62380|AT4G14640|AT4G34250|AT4G37760|AT1G19150|AT3G44880|AT2G05620|AT2G28740|AT2G03440|AT3G56400|AT4G23130|AT5G20970|AT3G54220|AT4G24460|AT4G39950|AT1G76180|AT4G02640|AT5G15130|AT3G56850|AT1G59620|AT1G70410|AT2G17630|AT1G65060|AT4G15950|AT5G54770|AT5G06650|AT5G45820|AT2G02130|AT4G38630|AT4G39960|AT4G00450|AT5G45830|AT5G17300|AT2G18950|AT5G62390|AT2G16770|AT1G65070|AT4G10250|AT3G63150|AT4G37790|AT3G09200|AT5G26240|AT5G64120|AT5G53460|AT4G39980|AT5G37370|AT1G75280|AT4G24020|AT4G00430|AT5G14250|AT1G66340|AT1G55210|AT2G38120|AT2G39450|AT1G01880|AT1G02730|AT4G38660|AT2G42620|AT3G06190|AT5G40170|AT1G68530|AT5G25370|AT1G66350|AT1G70850|AT3G22200|AT3G25710|AT4G36010|AT4G08390|AT5G53000|AT1G48960|AT2G29650|AT5G43210|AT1G32130|AT4G23190|AT2G15480|AT3G18190|AT4G36020|AT3G45780|AT1G79670|AT2G28790|AT1G77490|AT3G05200|AT4G00880|AT3G54610|AT3G52430|AT5G40990|AT3G18990|AT3G08720|AT3G05210|AT1G03190|AT1G30330|AT3G19850|AT1G17380|AT4G36040|AT4G12850|AT3G16340|AT2G43510|AT3G18524|AT2G03050|AT3G11900|AT3G08730|AT1G09760|AT1G17345|AT5G07580|AT2G16390|AT4G36050|AT3G16350|AT1G73080|AT1G20510|AT5G01810|AT3G03050|AT4G24080|AT1G29340|AT5G62790|AT1G65470|AT3G17210|AT3G59060|AT1G78300|AT4G38240|AT4G37390|AT4G18130|AT2G41310|AT2G40460|AT3G09600|AT2G33740|AT1G08450|AT3G55980|AT4G09650|AT1G29390|AT2G17260|AT2G15080|AT3G23910|AT5G66700|AT5G50350|AT5G44910|AT2G40030|AT2G31570|AT5G15180|AT2G27050|AT1G07590|AT4G15090|AT1G62380|AT3G15060|AT5G44920|AT3G52450|AT5G15170|AT3G06110|AT5G50375|AT5G53400|AT5G27150|AT1G16060|AT3G17240|AT2G24800|AT4G17250|AT3G27060|AT5G38280|AT3G54640|AT5G20990|AT5G19520|AT1G66760|AT2G17265|AT3G23920|AT5G10720|AT2G19450|AT5G52560|AT2G42680|AT5G46210|AT1G64990|AT5G23570|AT4G35900|AT5G49720|AT4G38180|AT1G32920|AT4G20890|AT5G56010|AT2G18150|AT1G52520|AT5G10250|AT3G16857|AT2G21790|AT5G58670|AT3G04880|AT5G50720|AT2G33310|AT3G26650|AT1G65850|AT5G49730|AT4G40010|AT2G42260|AT2G40080|AT3G56090|AT1G51660|AT2G17290|AT3G61430|AT4G31550|AT3G48430|AT4G39030|AT1G05760|AT3G51630|AT4G32880|AT2G35940|AT3G26680|AT3G02230|AT3G28860|AT5G22220|AT1G23190|AT2G30250|AT5G64900|AT2G41380|AT3G15540|AT5G13740|AT2G20000|AT2G18170|AT3G14210|AT4G35920|AT4G32410|AT5G56030|AT5G57360|AT4G32890|AT1G35160|AT5G22690|AT3G24495|AT4G22620|AT1G17750|AT1G16420|AT3G07930|AT2G23980|AT3G61890|AT1G77850|AT1G02270|AT3G51610|AT3G48450|AT1G08810|AT5G47100|AT3G51660|AT5G61890|AT5G44070|AT3G61460|AT1G52560|AT3G48000|AT3G23180|AT5G20010|AT2G37710|AT1G62300|AT5G24850|AT4G39080|AT3G02260|AT4G05320|AT2G34680|AT5G46260|AT2G47510|AT2G24850|AT1G27130|AT4G36800|AT1G20980|AT2G22670|AT3G46290|AT1G08830|AT2G34650|AT5G20480|AT5G47120|AT1G48050|AT2G35980|AT5G46270|AT2G45300|AT3G61440|AT2G01760|AT1G04020|AT1G07530|AT4G33300|AT1G14280|AT4G30270|AT1G20950|AT5G18170|AT5G19000|AT1G06680|AT2G43130|AT1G54710|AT5G63600|AT5G12860|AT5G64930|AT1G51680|AT5G61420|AT1G14290|AT4G35970|AT1G09700|AT5G58260|AT2G39920|AT5G44430|AT5G25350|AT1G74710|AT4G02260|AT4G22670|AT1G52920|AT5G04890|AT5G59920|AT3G12890|AT5G39510|AT5G04410|AT3G09250|AT5G60920|AT2G22240|AT4G16420|AT4G17750|AT1G79180|AT3G61830|AT1G71697|AT4G22200|AT5G58600|AT1G22280|AT4G19920|AT4G31150|AT1G32060|AT1G58250|AT5G48810|AT5G14680|AT5G26660|AT5G14200|AT2G34690|AT2G47520|AT2G44490|AT3G09270|AT4G35520|AT5G44460|AT4G24400|AT3G23560|AT2G31190|AT4G23550|AT5G54260|AT1G74740|AT3G47520|AT5G12020|AT5G05730|AT2G46680|AT3G15950|AT1G14210|AT1G56010|AT2G40950|AT3G24440|AT3G23110|AT3G60530|AT4G03550|AT4G01370|AT5G13320|AT2G26640|AT5G37770|AT1G04400|AT4G12020|AT4G13350|AT5G05700|AT4G23570|AT1G15550|AT3G25760|AT1G58200|AT3G23100|AT5G67580|AT4G12010|AT4G36880|AT4G32040|AT2G05710|AT5G02200|AT4G12490|AT1G55180|AT1G15520|AT1G13340|AT5G45340|AT5G15970|AT5G14640|AT5G16820|AT4G12000|AT5G13300|AT4G16845|AT2G26660|AT2G23150|AT4G11150|AT3G61850|AT2G32080|AT5G43170|AT2G44060|AT2G02220|AT2G26650|AT2G04880|AT1G04410|AT4G12470
GO:0042221	response to chemical stimulus	6.5589e-25	AT4G25420|AT3G06010|AT5G42650|AT5G63110|AT4G02780|AT3G20310|AT5G03280|AT1G61800|AT2G22080|AT1G53170|AT3G11840|AT4G38970|AT1G06180|AT5G43750|AT1G32230|AT2G46070|AT3G19580|AT1G70520|AT1G69530|AT2G39770|AT4G33050|AT4G35230|AT3G18000|AT1G78240|AT2G29940|AT3G10520|AT4G38740|AT4G25200|AT5G66400|AT5G65310|AT5G27470|AT5G65790|AT4G35480|AT1G20470|AT4G34390|AT3G07370|AT2G46270|AT4G10380|AT4G24120|AT4G28720|AT4G23270|AT1G30270|AT1G59750|AT1G32450|AT2G06850|AT2G34060|AT1G35720|AT2G15560|AT2G37330|AT4G12550|AT3G45860|AT1G19020|AT3G20340|AT5G37020|AT5G45710|AT5G09810|AT2G26690|AT5G20830|AT5G15230|AT3G55460|AT3G18040|AT2G17770|AT4G36110|AT4G37680|AT5G54430|AT1G80760|AT3G07390|AT1G54060|AT5G20820|AT4G27410|AT5G40280|AT5G41370|AT5G14130|AT3G19380|AT2G17520|AT1G64280|AT5G53590|AT3G45640|AT1G54050|AT3G11410|AT3G12500|AT1G10470|AT1G31170|AT2G25180|AT4G31920|AT2G30970|AT4G26570|AT3G53260|AT3G24500|AT1G13740|AT4G39400|AT1G04820|AT1G22690|AT4G37220|AT4G35040|AT1G19050|AT3G12750|AT1G47510|AT1G77120|AT5G12170|AT4G39640|AT3G14930|AT3G53030|AT5G41150|AT2G25170|AT3G57870|AT5G27420|AT2G47180|AT1G71830|AT1G64060|AT3G47600|AT2G40300|AT1G54270|AT4G30610|AT1G05260|AT4G27440|AT4G21900|AT4G10320|AT3G15360|AT1G78870|AT5G25910|AT2G41680|AT5G23720|AT4G24180|AT5G63980|AT3G63210|AT1G15080|AT1G21750|AT3G53620|AT5G40890|AT1G68850|AT4G24190|AT1G29450|AT5G61590|AT1G28360|AT4G35090|AT1G59900|AT5G07460|AT5G08790|AT2G37170|AT3G16470|AT4G12720|AT1G69700|AT1G28130|AT5G49230|AT1G28370|AT5G13910|AT5G07470|AT3G61250|AT4G37270|AT5G65940|AT1G18570|AT4G18010|AT5G57090|AT2G41430|AT2G40340|AT3G30775|AT5G39040|AT1G06390|AT5G17490|AT5G01900|AT3G32980|AT4G00720|AT4G26150|AT5G63790|AT2G30110|AT2G19310|AT2G19560|AT2G41480|AT1G17290|AT5G43700|AT3G03190|AT1G67710|AT3G29320|AT4G11600|AT5G62690|AT1G31340|AT2G42580|AT5G07690|AT5G04180|AT3G63010|AT1G77510|AT2G21620|AT4G31990|AT5G52660|AT4G00710|AT1G22640|AT3G29350|AT4G21960|AT3G20780|AT5G64660|AT3G22960|AT1G21520|AT1G75580|AT2G40370|AT3G11820|AT3G26090|AT3G60190|AT2G06010|AT3G55610|AT5G63320|AT5G62470|AT1G12820|AT3G20770|AT4G29210|AT2G30580|AT2G16060|AT1G74020|AT1G19220|AT1G75590|AT4G33950|AT3G23030|AT1G61120|AT3G59220|AT5G46570|AT1G74430|AT1G52400|AT3G11280|AT2G40190|AT2G45640|AT1G74670|AT3G60690|AT4G26080|AT5G60640|AT4G17230|AT5G59880|AT5G03840|AT2G06050|AT3G50660|AT4G29110|AT2G18010|AT2G01830|AT1G01040|AT1G27450|AT1G04550|AT1G36160|AT3G16500|AT3G23050|AT1G13260|AT2G36910|AT5G21010|AT4G08500|AT5G46350|AT1G31930|AT1G18710|AT1G73120|AT2G40170|AT3G48100|AT4G18780|AT4G32770|AT2G31230|AT2G28085|AT1G15210|AT5G22570|AT3G28970|AT1G15690|AT4G29130|AT1G16540|AT1G01060|AT5G36970|AT1G07600|AT5G55070|AT5G01410|AT5G40820|AT1G08930|AT4G16110|AT5G26920|AT3G05880|AT4G23600|AT1G17440|AT1G69040|AT3G17860|AT3G16770|AT5G35630|AT2G44350|AT2G03800|AT3G14110|AT1G28330|AT3G18710|AT1G08720|AT1G65930|AT3G02140|AT5G19140|AT3G52880|AT4G08950|AT5G47230|AT2G26910|AT2G45210|AT3G15210|AT1G51340|AT2G18060|AT5G11670|AT3G52400|AT5G59450|AT2G20370|AT5G01600|AT5G22300|AT5G52830|AT4G01070|AT1G19840|AT4G21440|AT5G14920|AT1G74650|AT1G74890|AT2G46510|AT1G49010|AT2G23430|AT2G24765|AT4G33420|AT5G19380|AT4G34750|AT5G18030|AT4G24960|AT3G51770|AT5G61780|AT1G19850|AT5G47010|AT1G74660|AT1G52890|AT1G75750|AT1G07640|AT4G34760|AT1G07400|AT4G33430|AT2G39800|AT1G63940|AT1G13440|AT5G44790|AT4G08920|AT1G10170|AT1G73500|AT1G08090|AT1G51950|AT4G30170|AT4G15215|AT2G28900|AT5G03680|AT2G20180|AT5G06950|AT3G11440|AT4G16780|AT4G17870|AT4G34770|AT4G20380|AT5G42380|AT1G34370|AT5G25220|AT2G37630|AT3G62800|AT1G51700|AT4G23650|AT1G44170|AT4G18710|AT1G74840|AT3G12780|AT5G01270|AT3G47620|AT1G23490|AT2G26710|AT3G47860|AT1G70000|AT5G06720|AT5G06960|AT5G67450|AT5G15650|AT1G69260|AT1G69270|AT4G34790|AT5G56550|AT5G39610|AT2G01200|AT4G17615|AT5G59820|AT1G72430|AT2G26980|AT4G24520|AT3G22110|AT5G65020|AT5G66350|AT5G57410|AT3G12560|AT5G12380|AT1G45249|AT5G61900|AT2G23460|AT5G54380|AT5G14780|AT2G34390|AT5G59845|AT3G05800|AT1G69440|AT2G35000|AT4G01250|AT3G02530|AT2G38750|AT1G16510|AT4G02580|AT1G49670|AT4G32150|AT1G50420|AT5G02790|AT5G02310|AT2G46370|AT1G03430|AT4G14560|AT2G17800|AT2G15620|AT5G26990|AT3G28910|AT3G27820|AT2G37430|AT2G38760|AT3G04720|AT5G42180|AT5G35220|AT5G11270|AT3G48990|AT2G46140|AT2G47470|AT2G02560|AT4G14550|AT2G24570|AT4G26970|AT1G14790|AT4G28910|AT1G52827|AT5G25890|AT3G04730|AT2G37640|AT4G34350|AT4G34590|AT5G13420|AT5G12330|AT1G05630|AT1G07810|AT4G33020|AT3G51920|AT4G03400|AT5G66390|AT2G17820|AT5G67480|AT4G37870|AT4G35450|AT1G73730|AT5G03630|AT1G03680|AT3G16720|AT1G08490|AT3G59900|AT5G17330|AT3G09640|AT3G08550|AT1G71960|AT5G25190|AT2G37220|AT5G62380|AT4G14640|AT4G37760|AT2G47260|AT2G05620|AT2G28740|AT2G03440|AT4G14880|AT3G56400|AT4G23130|AT1G09570|AT2G17840|AT5G26030|AT4G24460|AT1G02930|AT5G55850|AT5G39340|AT5G20730|AT1G76180|AT4G38860|AT1G80460|AT1G55020|AT1G70410|AT2G17630|AT5G65670|AT4G15950|AT1G17190|AT5G49190|AT5G06650|AT5G45820|AT2G25490|AT1G79460|AT3G13920|AT5G20720|AT4G38630|AT5G45830|AT1G59870|AT5G17300|AT1G66160|AT5G62390|AT2G16770|AT3G63150|AT4G37790|AT1G01620|AT5G40390|AT3G54010|AT3G09200|AT3G17070|AT5G26240|AT4G09010|AT1G02500|AT5G53460|AT2G48150|AT1G75040|AT1G69600|AT2G40670|AT4G38410|AT3G12610|AT1G75280|AT4G24020|AT4G00430|AT3G57530|AT1G66340|AT5G27320|AT1G71930|AT2G38120|AT2G39450|AT1G21270|AT1G02730|AT2G42620|AT3G06190|AT3G01500|AT5G25370|AT1G66350|AT3G22200|AT4G08390|AT1G78570|AT5G51060|AT4G30960|AT1G32130|AT1G34550|AT4G23190|AT5G24270|AT2G30860|AT4G24280|AT4G28640|AT3G18190|AT1G21250|AT1G78580|AT1G77490|AT3G05200|AT4G00880|AT3G52430|AT2G25080|AT5G40990|AT4G27320|AT5G46050|AT3G16570|AT1G80840|AT3G04120|AT5G18010|AT5G49570|AT5G47390|AT1G30570|AT1G30330|AT5G10540|AT1G17380|AT3G16340|AT1G50170|AT2G43750|AT2G03050|AT5G19330|AT5G20320|AT2G45900|AT2G37040|AT1G17345|AT5G07580|AT2G16390|AT3G16350|AT1G52340|AT1G53670|AT4G13930|AT1G73080|AT5G01810|AT4G24080|AT5G62790|AT1G64380|AT1G31880|AT1G78300|AT3G18780|AT4G37390|AT1G54990|AT1G77690|AT2G41310|AT3G25070|AT3G09600|AT1G05180|AT2G33740|AT2G31320|AT3G09840|AT3G55980|AT2G30470|AT3G23910|AT5G04290|AT3G62030|AT1G19350|AT5G66700|AT5G50350|AT2G40030|AT2G31570|AT5G15180|AT2G27050|AT3G50060|AT1G07590|AT5G64750|AT1G62380|AT3G15060|AT2G43790|AT5G54960|AT3G61190|AT3G52450|AT3G06110|AT3G21510|AT2G17040|AT1G16060|AT3G17240|AT2G24800|AT2G28160|AT3G55730|AT5G20990|AT4G17490|AT5G41670|AT5G54500|AT1G28290|AT3G23920|AT5G27380|AT5G10720|AT2G19450|AT4G26070|AT5G52560|AT2G42680|AT5G46210|AT1G64990|AT5G23570|AT2G28190|AT5G49720|AT4G20890|AT2G32690|AT5G56010|AT2G18150|AT1G29500|AT3G14430|AT1G52760|AT3G12250|AT3G16857|AT2G21790|AT5G58670|AT2G42010|AT5G50720|AT2G33310|AT3G26650|AT2G43350|AT3G56090|AT1G27330|AT3G13110|AT2G17290|AT3G14440|AT3G61430|AT4G31550|AT3G48430|AT3G47340|AT3G48670|AT5G03730|AT4G32880|AT2G35940|AT3G28860|AT5G22220|AT1G23190|AT5G64900|AT2G41380|AT3G15540|AT5G13740|AT2G20000|AT2G18170|AT2G25930|AT4G31320|AT5G59780|AT5G56030|AT1G35160|AT5G51830|AT1G14000|AT5G20270|AT3G49530|AT4G22620|AT4G05100|AT1G17750|AT1G16420|AT2G30020|AT1G74100|AT1G51400|AT2G23980|AT3G61890|AT3G62980|AT1G77850|AT3G51610|AT3G48450|AT1G08810|AT5G47100|AT5G49520|AT4G02060|AT4G21540|AT5G44070|AT3G59380|AT2G46410|AT5G08130|AT3G61460|AT5G10450|AT1G52560|AT5G35750|AT3G48000|AT3G46060|AT5G20010|AT2G37710|AT1G62300|AT3G27300|AT3G02260|AT4G05320|AT2G34680|AT2G47510|AT3G17510|AT2G24850|AT2G22430|AT1G27130|AT5G61640|AT4G36800|AT1G42990|AT1G22920|AT4G14030|AT2G22670|AT3G46290|AT2G47750|AT1G08830|AT3G07720|AT2G34650|AT3G43810|AT5G47120|AT2G45300|AT3G61440|AT2G01760|AT1G07530|AT4G30270|AT4G32690|AT4G33540|AT1G20950|AT5G18170|AT5G20230|AT5G19000|AT5G47370|AT1G71030|AT5G08120|AT2G46400|AT1G72360|AT5G64930|AT1G18890|AT5G61420|AT4G29060|AT4G35970|AT1G09700|AT1G78080|AT2G39920|AT5G25350|AT5G15310|AT4G05530|AT4G22670|AT1G52920|AT3G19290|AT1G25540|AT1G48660|AT3G12890|AT1G74950|AT4G34410|AT2G22240|AT4G16420|AT1G79180|AT1G80390|AT1G15750|AT5G44200|AT5G67300|AT3G61830|AT4G22200|AT2G23320|AT1G58250|AT5G67330|AT2G34690|AT5G53160|AT2G47520|AT2G24200|AT3G09270|AT2G23350|AT5G44460|AT4G24400|AT3G23560|AT3G02885|AT4G23550|AT4G30080|AT1G74740|AT5G05730|AT2G01570|AT2G47770|AT2G46680|AT4G35770|AT1G56010|AT1G74910|AT3G25530|AT2G36210|AT4G03550|AT3G03740|AT5G16600|AT4G01370|AT1G22070|AT5G13320|AT5G59720|AT5G37770|AT2G21195|AT1G04400|AT5G05700|AT1G15550|AT3G25760|AT1G58440|AT2G38880|AT5G17920|AT5G67580|AT4G32280|AT4G36880|AT4G34460|AT4G32040|AT2G05710|AT1G70560|AT3G15730|AT4G26850|AT1G15520|AT1G13340|AT5G45340|AT5G15970|AT3G60750|AT4G24670|AT5G57560|AT4G12000|AT5G13300|AT5G62920|AT1G25560|AT5G37510|AT2G23150|AT5G03740|AT1G56280|AT2G32080|AT1G17950|AT5G43170|AT4G38840|AT1G01140|AT5G38830|AT2G44060|AT3G45140|AT2G04880|AT3G51810|AT1G04410
GO:0009628	response to abiotic stimulus	8.919e-24	AT4G25420|AT1G10570|AT5G17690|AT3G06010|AT3G06250|AT1G09340|AT5G63110|AT3G17390|AT2G30950|AT2G39760|AT1G64190|AT2G37220|AT4G34250|AT5G05580|AT1G19150|AT3G20310|AT5G03280|AT2G05620|AT2G28740|AT1G79440|AT2G03440|AT1G06180|AT4G21070|AT3G28030|AT5G20970|AT1G09210|AT1G32230|AT3G54220|AT1G09570|AT3G19580|AT2G17840|AT1G69530|AT2G39770|AT1G02930|AT3G19210|AT5G20850|AT5G20730|AT1G76180|AT4G25200|AT1G10670|AT1G30040|AT5G43760|AT5G66400|AT1G65060|AT2G17870|AT1G17190|AT5G04590|AT4G34150|AT5G54770|AT2G40970|AT3G07370|AT2G24040|AT5G20720|AT4G38630|AT4G39960|AT4G29810|AT4G00450|AT1G30270|AT5G44740|AT2G06850|AT1G31480|AT1G35720|AT2G18950|AT3G18030|AT5G64330|AT5G62390|AT1G12860|AT4G10250|AT4G36220|AT5G05690|AT5G45710|AT5G09810|AT1G01620|AT5G38470|AT5G20830|AT5G40390|AT3G58850|AT3G09200|AT4G04920|AT1G15820|AT1G02500|AT5G03240|AT3G45650|AT1G75040|AT1G69600|AT5G37370|AT4G38410|AT3G12610|AT1G15950|AT4G24020|AT4G27410|AT5G40280|AT4G00430|AT1G14980|AT5G41370|AT3G57530|AT5G14250|AT1G66340|AT2G30520|AT5G17520|AT2G38120|AT1G64280|AT1G02730|AT5G03250|AT3G45640|AT5G28530|AT2G42620|AT5G47910|AT1G54050|AT3G06190|AT3G11410|AT1G10470|AT5G46830|AT5G18960|AT1G68530|AT3G01500|AT5G25370|AT1G66350|AT3G24500|AT5G66560|AT4G39400|AT1G04820|AT1G02400|AT4G10340|AT1G22450|AT4G13850|AT5G53000|AT1G77120|AT3G62090|AT2G27110|AT4G17090|AT5G41150|AT4G30960|AT2G47180|AT5G24270|AT4G24280|AT1G66480|AT4G27430|AT4G36020|AT3G47600|AT4G37590|AT1G60940|AT3G45780|AT1G26945|AT2G26250|AT3G07740|AT3G54610|AT3G03380|AT4G31820|AT1G05260|AT1G28380|AT5G46050|AT5G06150|AT4G11650|AT5G61210|AT5G63510|AT3G18990|AT2G05100|AT3G04120|AT3G08720|AT3G26490|AT3G05210|AT1G03190|AT1G06460|AT5G47390|AT5G63980|AT1G32870|AT3G19850|AT4G38580|AT2G38050|AT4G10310|AT4G12850|AT4G37490|AT1G21750|AT5G19330|AT3G08730|AT1G09760|AT2G32950|AT1G08550|AT4G24190|AT5G63770|AT5G61590|AT4G35090|AT1G30440|AT3G20740|AT5G08790|AT1G54400|AT2G37170|AT3G16470|AT2G38380|AT3G16350|AT4G12720|AT1G52340|AT1G08540|AT1G42540|AT1G50280|AT1G69700|AT4G19230|AT2G42870|AT3G53990|AT3G03050|AT1G66200|AT1G70940|AT5G49230|AT4G25050|AT3G59060|AT5G09410|AT2G20990|AT3G18780|AT4G38240|AT4G37270|AT5G65940|AT1G18570|AT1G54990|AT5G57090|AT4G18130|AT2G41430|AT1G80730|AT2G27140|AT2G40340|AT1G06390|AT3G09600|AT1G05180|AT2G31320|AT1G31470|AT3G54890|AT4G31500|AT4G26150|AT4G09650|AT1G29390|AT2G19310|AT5G49480|AT5G48150|AT2G17260|AT3G62030|AT5G53980|AT3G52115|AT4G30650|AT5G19660|AT3G29320|AT4G15090|AT4G11600|AT5G64750|AT5G62690|AT1G62380|AT1G13930|AT2G30360|AT2G43790|AT1G79810|AT2G16280|AT1G17060|AT1G77510|AT2G21620|AT4G31990|AT1G53240|AT5G52660|AT4G30660|AT1G22640|AT3G61190|AT3G52450|AT5G19770|AT3G51240|AT3G51480|AT1G09560|AT5G50375|AT5G53400|AT5G63570|AT3G22840|AT5G27150|AT2G18250|AT1G16060|AT1G77760|AT5G07660|AT4G17250|AT1G21760|AT3G26090|AT3G55730|AT3G55610|AT5G19520|AT3G08660|AT4G38170|AT5G62470|AT3G23920|AT2G30580|AT2G19450|AT2G19690|AT1G76320|AT4G26070|AT4G33950|AT5G38150|AT1G67900|AT5G46210|AT5G22360|AT3G26420|AT2G28190|AT4G35900|AT5G49720|AT4G38180|AT3G59220|AT1G24180|AT1G55920|AT5G43060|AT5G56010|AT1G52400|AT2G40190|AT2G45640|AT2G01940|AT1G52520|AT4G26080|AT1G50460|AT5G37850|AT5G10250|AT5G58670|AT3G04880|AT5G50720|AT3G26650|AT5G49730|AT3G59470|AT5G67385|AT5G16910|AT4G40010|AT2G43350|AT2G42260|AT2G44680|AT2G40080|AT2G18260|AT2G01830|AT3G14440|AT3G61430|AT5G10140|AT4G16250|AT3G47340|AT3G51630|AT3G17830|AT2G35940|AT3G23050|AT5G51820|AT3G02230|AT3G28860|AT2G36910|AT5G21010|AT4G08500|AT1G31930|AT1G18710|AT2G30250|AT1G79900|AT5G35410|AT3G15540|AT2G22540|AT1G75780|AT3G14210|AT2G25930|AT3G48100|AT4G35920|AT4G18780|AT3G51960|AT4G32410|AT5G56030|AT4G32770|AT5G57360|AT4G32890|AT5G20270|AT3G49530|AT1G15690|AT4G03280|AT4G05100|AT1G16540|AT1G16420|AT5G60410|AT1G51400|AT3G61890|AT1G01060|AT1G02270|AT5G01530|AT1G07600|AT5G01410|AT5G40820|AT1G08810|AT1G08930|AT1G07720|AT3G05880|AT5G47100|AT5G25830|AT3G51780|AT1G15020|AT4G23600|AT3G59380|AT2G32250|AT5G35630|AT5G62500|AT1G52560|AT5G35750|AT1G04120|AT5G18070|AT1G08720|AT5G01500|AT5G20010|AT1G65930|AT3G02140|AT3G05890|AT5G20250|AT3G02260|AT5G47230|AT2G47510|AT3G17510|AT5G08020|AT2G22430|AT1G50010|AT1G22920|AT4G35830|AT1G05200|AT1G08830|AT5G42900|AT5G01600|AT3G06510|AT2G34650|AT1G60490|AT4G01070|AT5G47120|AT4G21440|AT1G48050|AT1G49010|AT5G62640|AT1G14280|AT4G36930|AT5G18170|AT5G20230|AT5G19000|AT4G24960|AT2G29090|AT3G03250|AT5G47370|AT2G43130|AT2G47730|AT1G71030|AT1G74660|AT5G35840|AT5G64813|AT5G08120|AT5G63600|AT1G78900|AT1G52770|AT5G64930|AT1G52890|AT1G51680|AT1G14290|AT1G07400|AT2G43010|AT5G58140|AT2G39800|AT1G63940|AT1G78080|AT4G08920|AT1G10170|AT3G54050|AT5G15310|AT1G73500|AT3G22104|AT3G19290|AT1G25540|AT1G27840|AT5G59920|AT5G54110|AT2G28900|AT5G39510|AT5G04410|AT2G20180|AT5G04530|AT5G60920|AT2G22240|AT4G16420|AT4G17750|AT4G16780|AT2G22360|AT5G46860|AT1G34370|AT5G25220|AT3G55270|AT3G21240|AT5G67300|AT2G37630|AT4G23650|AT4G20260|AT5G66570|AT1G44170|AT5G58960|AT1G74840|AT3G12780|AT5G01270|AT1G22280|AT2G26710|AT1G70000|AT2G46340|AT3G50820|AT1G32060|AT5G67450|AT1G34000|AT5G24120|AT5G15650|AT5G26660|AT5G14200|AT2G32390|AT3G02870|AT1G67090|AT5G39610|AT4G17615|AT5G59820|AT2G26980|AT2G31190|AT5G67320|AT5G65020|AT2G27820|AT3G47520|AT5G12020|AT5G12380|AT2G01570|AT1G45249|AT2G47770|AT5G61900|AT2G46680|AT3G15950|AT5G44110|AT1G14210|AT2G40950|AT3G24440|AT3G60530|AT3G03740|AT3G26744|AT2G38750|AT4G01370|AT4G32150|AT1G27760|AT5G59720|AT2G26640|AT2G46370|AT5G37770|AT1G79000|AT1G02340|AT1G04400|AT5G48720|AT4G21150|AT4G01120|AT1G15550|AT3G25760|AT3G22370|AT1G58440|AT1G58200|AT2G38880|AT5G26990|AT2G39730|AT5G17920|AT2G38760|AT3G04720|AT5G67580|AT4G32280|AT4G35790|AT4G36880|AT5G58760|AT5G35220|AT1G27650|AT2G05710|AT1G70560|AT5G11270|AT5G02200|AT2G46140|AT3G15850|AT1G55180|AT4G26850|AT1G61980|AT3G01460|AT4G02440|AT5G45340|AT1G12370|AT5G15970|AT3G60750|AT5G14640|AT1G16970|AT2G37640|AT5G16820|AT1G68370|AT4G24670|AT1G29920|AT5G57560|AT4G16845|AT1G25560|AT5G10030|AT5G03740|AT2G46590|AT3G48780|AT1G05630|AT3G15620|AT3G51920|AT4G11150|AT2G23030|AT4G03400|AT1G56280|AT1G80010|AT3G49970|AT2G17820|AT3G61850|AT5G15840|AT3G59770|AT5G43050|AT5G43170|AT4G38840|AT1G01140|AT2G44060|AT1G25450|AT3G12360|AT2G43090|AT2G26650|AT5G03630|AT1G03680|AT3G45140|AT2G47450|AT2G26890|AT1G04410
GO:0006950	response to stress	9.572e-21	AT5G17690|AT3G06010|AT1G08130|AT5G42650|AT5G63110|AT3G17390|AT2G39760|AT2G36490|AT3G20310|AT3G46940|AT5G03280|AT2G22080|AT5G07400|AT3G11840|AT1G06180|AT4G21070|AT5G17680|AT3G28030|AT4G04955|AT5G43750|AT1G09210|AT1G32230|AT3G19580|AT2G39770|AT1G11310|AT5G06320|AT1G20020|AT1G21590|AT2G24490|AT1G01720|AT5G20850|AT4G25200|AT3G55880|AT5G43760|AT5G66400|AT1G72950|AT5G04590|AT4G34150|AT2G40970|AT3G07370|AT2G24040|AT3G12710|AT4G29810|AT4G23270|AT1G30270|AT1G31360|AT3G54560|AT2G34060|AT1G35720|AT3G18030|AT1G12860|AT2G15560|AT3G45860|AT1G19020|AT3G20340|AT3G09560|AT5G45710|AT5G09810|AT2G26690|AT5G20830|AT1G35310|AT4G04920|AT5G44870|AT3G55460|AT3G21210|AT3G52190|AT3G47830|AT5G54430|AT2G01180|AT1G15950|AT4G00550|AT4G27410|AT5G40280|AT5G14130|AT2G17520|AT3G60820|AT1G64280|AT3G45640|AT3G11650|AT5G47910|AT1G54050|AT3G11410|AT3G12500|AT1G10470|AT1G31170|AT2G03390|AT1G33590|AT4G28510|AT5G46830|AT3G09100|AT3G53260|AT3G24500|AT1G13740|AT4G37220|AT1G22450|AT4G13850|AT4G37460|AT1G77120|AT5G12170|AT3G11660|AT4G39640|AT2G26020|AT3G53030|AT5G41150|AT2G47180|AT3G21220|AT1G64060|AT1G05900|AT3G47600|AT2G32920|AT1G60940|AT2G40300|AT2G26250|AT3G07740|AT1G05260|AT1G28380|AT4G37000|AT4G11650|AT5G63510|AT4G36150|AT1G18340|AT3G15360|AT1G76690|AT1G78870|AT2G44950|AT5G42810|AT5G25910|AT2G41680|AT3G52560|AT2G26280|AT4G24180|AT1G31540|AT5G63980|AT5G45090|AT4G37010|AT1G77310|AT4G38580|AT4G10310|AT1G21750|AT2G11810|AT2G32950|AT1G08550|AT1G68850|AT4G24190|AT5G63770|AT5G61590|AT4G35090|AT3G20740|AT5G07460|AT5G08790|AT1G54400|AT2G37170|AT3G16470|AT1G77320|AT4G12720|AT3G63420|AT1G75380|AT1G69700|AT3G54960|AT3G09710|AT2G29570|AT2G31870|AT2G48070|AT1G66200|AT4G25290|AT5G49230|AT5G27060|AT5G09410|AT5G07470|AT2G20990|AT5G65940|AT1G18570|AT2G41430|AT2G27140|AT2G40340|AT3G30775|AT1G06390|AT5G01900|AT3G32980|AT4G31500|AT5G65970|AT5G63790|AT2G19310|AT5G49480|AT2G30350|AT3G61060|AT2G41480|AT1G17290|AT4G38130|AT1G52040|AT3G52115|AT4G30650|AT1G05055|AT3G03190|AT2G31450|AT5G19660|AT3G29320|AT4G11600|AT5G63540|AT5G62690|AT1G13930|AT5G07690|AT2G16280|AT5G64630|AT1G77510|AT5G53750|AT2G21620|AT4G31990|AT5G52660|AT4G30660|AT1G52030|AT4G18470|AT5G20410|AT1G22640|AT2G34930|AT4G17380|AT2G28290|AT4G21960|AT2G18250|AT3G24900|AT5G53760|AT5G07660|AT1G21520|AT1G21760|AT3G11820|AT3G26090|AT3G60190|AT3G10985|AT3G55610|AT2G27190|AT5G62470|AT3G20770|AT2G30580|AT1G16190|AT2G16060|AT1G74020|AT4G33950|AT3G01480|AT5G46330|AT5G22360|AT1G61120|AT1G24180|AT1G55920|AT5G43060|AT5G57220|AT1G52400|AT2G40190|AT2G45640|AT4G26080|AT1G50460|AT5G37850|AT5G60640|AT5G59880|AT2G06050|AT5G16910|AT2G18260|AT2G01830|AT4G26090|AT1G01040|AT5G10140|AT3G17830|AT5G51700|AT3G23050|AT5G50850|AT5G21010|AT4G08500|AT5G46350|AT1G18710|AT1G79900|AT5G35410|AT1G73120|AT4G18780|AT3G51960|AT4G32770|AT3G53900|AT5G22570|AT3G50880|AT5G20150|AT1G15690|AT4G03280|AT1G16540|AT2G23620|AT5G60410|AT1G51760|AT1G01060|AT5G36970|AT5G55070|AT5G01410|AT5G40820|AT1G08930|AT5G26920|AT3G05880|AT3G51780|AT3G04790|AT1G15020|AT1G61560|AT4G23600|AT3G16770|AT5G35630|AT2G20142|AT5G38900|AT3G11080|AT3G14110|AT1G04120|AT5G18070|AT1G08720|AT1G65930|AT3G02140|AT5G23400|AT3G05890|AT3G52880|AT5G47230|AT3G15210|AT5G08020|AT5G63940|AT1G50010|AT4G35830|AT5G40840|AT3G52400|AT4G31230|AT1G58170|AT5G01600|AT5G23630|AT3G06510|AT1G61100|AT1G60490|AT5G22300|AT5G52830|AT4G01070|AT1G17420|AT4G21440|AT5G47240|AT3G20820|AT2G46510|AT1G49010|AT5G08470|AT4G33420|AT4G36930|AT5G19380|AT4G24960|AT1G15010|AT3G03250|AT5G61780|AT1G19610|AT4G02150|AT1G52410|AT2G02740|AT1G52890|AT1G07640|AT1G05460|AT1G43700|AT1G07400|AT4G33430|AT2G39800|AT1G63940|AT1G13440|AT4G08920|AT1G10170|AT3G23430|AT1G73500|AT4G01050|AT1G27840|AT1G72890|AT4G30170|AT5G54110|AT2G28900|AT2G02990|AT5G06950|AT5G04530|AT2G22360|AT4G20380|AT3G55270|AT3G21240|AT2G37630|AT4G23650|AT5G66570|AT1G44170|AT1G24100|AT1G74840|AT3G12780|AT5G01270|AT5G58720|AT3G47860|AT1G70000|AT5G06720|AT5G06960|AT4G15440|AT5G67450|AT5G15650|AT5G15410|AT1G67090|AT5G56550|AT5G39610|AT4G17615|AT5G59820|AT2G01440|AT2G22140|AT4G24520|AT5G24590|AT5G65020|AT3G10140|AT3G46550|AT5G12380|AT3G13650|AT1G45249|AT5G61900|AT5G45200|AT5G14780|AT2G34390|AT2G35000|AT3G26744|AT2G38750|AT4G23440|AT4G02580|AT1G17600|AT1G49430|AT1G49670|AT4G32150|AT5G01220|AT2G46370|AT5G48720|AT4G23690|AT1G17615|AT3G22370|AT3G24550|AT5G26990|AT3G28910|AT3G27820|AT1G16760|AT2G38760|AT3G04720|AT5G42180|AT5G58760|AT1G72860|AT5G11270|AT2G46140|AT2G47470|AT2G24570|AT5G45220|AT4G26970|AT1G61980|AT1G12370|AT3G26520|AT1G16970|AT2G15890|AT1G23260|AT1G72870|AT3G50830|AT2G46590|AT1G02120|AT1G05630|AT3G51920|AT2G23030|AT5G66390|AT5G21040|AT2G17820|AT2G33050|AT4G37870|AT5G57450|AT4G35450|AT1G25450|AT5G11250|AT3G12360|AT2G43090|AT2G02100|AT5G03630|AT1G03680|AT3G16720|AT5G04720|AT4G25540|AT1G55480|AT1G10570|AT3G09640|AT1G09340|AT1G64190|AT2G37220|AT4G37760|AT3G44880|AT2G05620|AT2G28740|AT1G79440|AT2G03440|AT4G24220|AT3G56400|AT4G23130|AT5G20970|AT2G17840|AT5G26030|AT4G24460|AT3G43300|AT4G39950|AT3G20200|AT1G02930|AT3G19210|AT1G75090|AT1G76180|AT4G02640|AT1G55020|AT5G15130|AT3G56850|AT1G59620|AT2G17870|AT1G17190|AT5G49190|AT5G54770|AT2G02130|AT1G77280|AT5G20720|AT4G38630|AT4G39960|AT5G44740|AT1G59870|AT1G72840|AT5G62390|AT1G65070|AT4G10250|AT1G01620|AT5G38470|AT4G28610|AT5G40390|AT3G09200|AT3G17070|AT5G65210|AT5G64120|AT4G24250|AT4G09010|AT1G47890|AT1G02500|AT5G06870|AT2G48150|AT1G75040|AT1G69600|AT5G13160|AT4G39980|AT5G37370|AT4G38410|AT4G24020|AT4G00430|AT1G14980|AT3G57530|AT5G45610|AT1G66340|AT1G55210|AT1G68760|AT2G15220|AT1G01880|AT1G02730|AT2G43710|AT2G42620|AT3G06190|AT4G24275|AT5G40170|AT5G15330|AT1G68530|AT3G01500|AT2G39660|AT5G25370|AT1G66350|AT1G70850|AT3G22200|AT3G25710|AT4G08390|AT5G53000|AT1G48960|AT1G80420|AT2G28560|AT5G51060|AT4G17090|AT1G12780|AT4G30960|AT5G43210|AT4G23190|AT1G68300|AT5G24270|AT2G30860|AT4G24280|AT4G36020|AT1G18090|AT1G77490|AT3G52430|AT2G25080|AT5G40990|AT4G27320|AT5G46050|AT3G18990|AT1G42560|AT1G80840|AT3G04120|AT3G08720|AT3G05210|AT1G03190|AT1G06460|AT5G47390|AT4G36040|AT2G43510|AT1G50170|AT3G18524|AT2G03050|AT5G19330|AT5G20320|AT3G08730|AT1G09760|AT2G37040|AT2G17480|AT4G36050|AT2G38380|AT3G16350|AT1G52340|AT1G53670|AT4G36290|AT1G73080|AT2G40690|AT4G19230|AT1G20510|AT3G53990|AT3G03050|AT1G29340|AT1G65470|AT3G17210|AT5G05170|AT4G38240|AT4G37150|AT4G13920|AT1G80850|AT3G25070|AT3G09600|AT1G05180|AT2G31320|AT1G31470|AT1G08450|AT3G05480|AT4G09650|AT1G29390|AT2G15080|AT3G23910|AT3G62030|AT1G77620|AT5G50350|AT5G44910|AT2G31570|AT5G15180|AT2G32660|AT2G27050|AT1G66980|AT5G64750|AT1G62380|AT2G43790|AT5G54960|AT5G44920|AT1G53240|AT3G61190|AT3G52450|AT5G15170|AT4G31400|AT3G06110|AT1G09560|AT5G53400|AT3G22840|AT5G27150|AT1G16060|AT2G24800|AT4G17250|AT3G27060|AT3G54640|AT3G55730|AT1G66760|AT1G10520|AT3G23920|AT2G19450|AT4G26070|AT4G19660|AT5G46210|AT3G26420|AT5G23570|AT2G28190|AT5G49720|AT1G32920|AT5G56010|AT2G18150|AT1G71040|AT3G14430|AT1G52760|AT4G10960|AT3G12250|AT5G58670|AT2G42010|AT3G04880|AT5G50720|AT3G27740|AT3G26650|AT1G65850|AT4G40010|AT2G43350|AT5G61600|AT3G56090|AT1G27330|AT1G51660|AT3G14440|AT3G61430|AT4G31550|AT4G39030|AT3G47340|AT3G26680|AT5G51820|AT3G02230|AT2G30250|AT5G64900|AT1G52740|AT2G18170|AT3G14210|AT2G25930|AT4G32410|AT5G54090|AT5G56030|AT5G20270|AT5G22690|AT3G49530|AT3G24495|AT4G05100|AT1G17750|AT1G16420|AT2G30020|AT3G07930|AT1G74100|AT1G51400|AT3G61890|AT3G62980|AT1G02270|AT3G51610|AT1G08810|AT1G07720|AT5G47100|AT5G49520|AT3G51660|AT5G61890|AT5G44070|AT3G59380|AT3G62550|AT5G10450|AT1G52560|AT5G35750|AT3G23180|AT5G20010|AT1G62300|AT5G24850|AT5G20250|AT5G46260|AT2G21100|AT2G47510|AT3G17510|AT2G24850|AT2G22430|AT5G61640|AT1G20980|AT1G42990|AT4G14030|AT1G08830|AT5G42900|AT5G20480|AT5G47120|AT1G48050|AT2G35980|AT5G46270|AT3G61440|AT1G04020|AT4G33300|AT4G32690|AT5G18170|AT5G20230|AT3G04220|AT5G19000|AT1G06680|AT2G43130|AT2G47730|AT1G71030|AT5G08120|AT1G54710|AT1G78900|AT1G72360|AT5G64930|AT1G51680|AT5G61420|AT4G35970|AT5G58260|AT1G78080|AT5G25110|AT5G44430|AT3G54050|AT5G15310|AT1G74710|AT4G02260|AT3G19290|AT1G25540|AT1G74950|AT4G34410|AT3G09250|AT5G60920|AT2G22240|AT4G16420|AT4G17750|AT5G44680|AT5G16630|AT5G67300|AT1G71697|AT4G20260|AT1G72300|AT4G19920|AT4G31150|AT2G45130|AT1G32060|AT1G12210|AT1G11360|AT5G48810|AT5G14680|AT3G25510|AT5G14200|AT3G02870|AT5G67330|AT2G34690|AT5G53160|AT2G47520|AT2G44490|AT4G35520|AT1G12220|AT5G67320|AT4G23310|AT5G54260|AT3G47520|AT5G12020|AT5G05730|AT2G01570|AT2G47770|AT2G46680|AT3G15950|AT4G35770|AT1G14210|AT2G40950|AT3G24440|AT3G23110|AT3G25530|AT4G02460|AT4G03550|AT3G03740|AT4G01370|AT1G22070|AT1G27760|AT5G13320|AT5G59720|AT2G26640|AT5G37770|AT2G21195|AT1G04400|AT4G12020|AT4G23570|AT4G21150|AT3G25760|AT1G58440|AT1G58200|AT2G38880|AT3G23100|AT2G39730|AT5G17920|AT5G67580|AT4G12010|AT4G35790|AT4G34460|AT2G05710|AT1G02450|AT4G12490|AT1G55180|AT4G26850|AT1G13340|AT5G45340|AT5G15970|AT3G60750|AT5G14640|AT1G74930|AT5G16820|AT4G37980|AT5G57560|AT4G12000|AT4G16845|AT5G37510|AT5G10030|AT2G26660|AT3G50950|AT2G23150|AT5G03740|AT4G11150|AT1G56280|AT5G45110|AT3G59770|AT5G43170|AT4G38840|AT1G01140|AT2G44060|AT2G02220|AT2G26650|AT3G45140|AT5G55390|AT2G26890|AT1G04410|AT4G12470
GO:0010033	response to organic substance	7.0975e-18	AT3G59900|AT4G25420|AT3G08550|AT5G42650|AT5G63110|AT1G71960|AT4G02780|AT5G25190|AT2G37220|AT5G62380|AT4G37760|AT3G20310|AT5G03280|AT2G47260|AT1G61800|AT2G03440|AT1G53170|AT3G11840|AT4G38970|AT1G06180|AT3G56400|AT4G23130|AT1G32230|AT2G46070|AT3G19580|AT1G69530|AT2G39770|AT4G33050|AT4G35230|AT1G78240|AT5G39340|AT3G10520|AT5G20730|AT1G76180|AT4G38860|AT1G80460|AT1G55020|AT5G66400|AT5G65310|AT5G65670|AT5G65790|AT4G15950|AT4G35480|AT1G20470|AT4G34390|AT5G06650|AT3G07370|AT2G46270|AT5G45820|AT2G25490|AT1G79460|AT4G38630|AT4G28720|AT4G23270|AT1G59750|AT2G06850|AT5G45830|AT1G59870|AT5G17300|AT1G35720|AT1G66160|AT5G62390|AT4G12550|AT3G63150|AT4G37790|AT3G45860|AT5G37020|AT5G45710|AT5G09810|AT2G26690|AT3G54010|AT5G15230|AT3G18040|AT2G17770|AT4G36110|AT4G37680|AT5G54430|AT3G07390|AT1G54060|AT2G40670|AT5G20820|AT4G27410|AT5G40280|AT3G57530|AT1G66340|AT5G27320|AT1G71930|AT3G19380|AT2G38120|AT2G17520|AT1G64280|AT1G21270|AT5G53590|AT3G45640|AT3G11410|AT3G12500|AT1G10470|AT2G25180|AT4G31920|AT5G25370|AT1G66350|AT3G22200|AT3G24500|AT1G13740|AT4G39400|AT1G22690|AT4G37220|AT1G19050|AT1G78570|AT1G47510|AT5G51060|AT1G32130|AT2G25170|AT3G57870|AT5G27420|AT1G71830|AT1G64060|AT4G28640|AT3G47600|AT1G21250|AT1G78580|AT3G05200|AT4G00880|AT4G30610|AT3G52430|AT5G40990|AT4G27440|AT4G27320|AT5G46050|AT3G16570|AT1G80840|AT5G25910|AT3G04120|AT5G18010|AT5G23720|AT4G24180|AT5G49570|AT5G47390|AT5G63980|AT1G30570|AT1G30330|AT1G17380|AT3G63210|AT1G15080|AT5G19330|AT5G20320|AT2G45900|AT1G29450|AT1G28360|AT1G17345|AT5G08790|AT5G07580|AT2G16390|AT3G16470|AT3G16350|AT1G52340|AT1G73080|AT1G69700|AT5G01810|AT4G24080|AT1G28130|AT1G64380|AT1G28370|AT1G31880|AT5G13910|AT3G61250|AT1G78300|AT3G18780|AT5G65940|AT1G18570|AT4G37390|AT1G54990|AT4G18010|AT1G77690|AT5G57090|AT2G41310|AT3G25070|AT2G40340|AT1G06390|AT5G17490|AT3G09600|AT1G05180|AT2G31320|AT5G01900|AT4G00720|AT3G55980|AT4G26150|AT2G30470|AT2G19560|AT5G04290|AT3G62030|AT1G19350|AT5G66700|AT5G43700|AT2G40030|AT2G27050|AT3G50060|AT1G67710|AT5G64750|AT1G31340|AT1G62380|AT2G43790|AT2G42580|AT5G07690|AT3G63010|AT5G52660|AT4G00710|AT1G22640|AT3G61190|AT3G52450|AT3G29350|AT3G20780|AT5G64660|AT3G21510|AT2G17040|AT1G16060|AT1G75580|AT3G11820|AT3G26090|AT3G55730|AT5G20990|AT2G06010|AT3G55610|AT4G17490|AT5G63320|AT5G62470|AT5G54500|AT1G12820|AT3G20770|AT1G28290|AT5G27380|AT5G10720|AT2G19450|AT1G74020|AT1G19220|AT4G26070|AT1G75590|AT4G33950|AT2G42680|AT5G46210|AT3G23030|AT1G64990|AT5G23570|AT1G61120|AT5G49720|AT3G59220|AT5G46570|AT2G32690|AT1G74430|AT3G11280|AT2G40190|AT2G45640|AT1G74670|AT1G29500|AT3G60690|AT4G26080|AT4G17230|AT3G16857|AT5G58670|AT5G03840|AT5G50720|AT2G33310|AT3G50660|AT3G26650|AT4G29110|AT2G18010|AT2G43350|AT2G01830|AT2G17290|AT1G01040|AT4G31550|AT3G48430|AT3G47340|AT1G04550|AT1G36160|AT5G03730|AT3G16500|AT4G32880|AT2G35940|AT3G23050|AT3G28860|AT5G22220|AT1G13260|AT2G36910|AT5G46350|AT1G31930|AT1G18710|AT5G64900|AT3G15540|AT2G40170|AT2G20000|AT2G25930|AT3G48100|AT4G31320|AT5G59780|AT2G31230|AT2G28085|AT1G35160|AT1G14000|AT5G20270|AT5G22570|AT3G49530|AT3G28970|AT4G22620|AT4G05100|AT4G29130|AT1G16540|AT1G17750|AT2G30020|AT1G74100|AT3G61890|AT3G62980|AT1G01060|AT1G77850|AT5G36970|AT1G08810|AT1G08930|AT4G16110|AT5G26920|AT3G05880|AT5G49520|AT4G02060|AT4G23600|AT1G17440|AT4G21540|AT1G69040|AT3G17860|AT3G16770|AT2G46410|AT5G08130|AT3G61460|AT5G10450|AT1G28330|AT5G35750|AT3G18710|AT1G08720|AT3G46060|AT3G02140|AT2G37710|AT5G19140|AT1G62300|AT3G02260|AT4G05320|AT4G08950|AT5G47230|AT2G34680|AT2G45210|AT3G17510|AT3G15210|AT2G24850|AT2G22430|AT2G18060|AT4G36800|AT1G42990|AT1G22920|AT3G52400|AT5G59450|AT2G22670|AT3G46290|AT2G47750|AT2G20370|AT2G34650|AT5G52830|AT1G19840|AT4G21440|AT5G14920|AT1G74650|AT1G74890|AT2G46510|AT1G49010|AT2G23430|AT2G01760|AT4G30270|AT4G34750|AT4G32690|AT1G20950|AT5G18030|AT4G24960|AT3G51770|AT1G19850|AT5G47010|AT5G47370|AT1G71030|AT1G74660|AT2G46400|AT1G72360|AT5G64930|AT1G18890|AT1G75750|AT5G61420|AT1G07640|AT4G34760|AT4G33430|AT1G09700|AT2G39800|AT1G78080|AT5G44790|AT5G25350|AT5G15310|AT1G73500|AT4G05530|AT1G52920|AT3G19290|AT1G25540|AT1G48660|AT1G51950|AT3G12890|AT1G74950|AT2G28900|AT5G03680|AT4G34410|AT2G20180|AT5G06950|AT3G11440|AT2G22240|AT4G16420|AT4G16780|AT4G17870|AT4G34770|AT1G79180|AT4G20380|AT1G80390|AT1G15750|AT5G25220|AT5G44200|AT5G67300|AT3G61830|AT4G22200|AT2G37630|AT3G62800|AT1G51700|AT4G23650|AT1G44170|AT4G18710|AT2G23320|AT1G74840|AT5G01270|AT3G47620|AT2G26710|AT1G70000|AT5G06960|AT1G58250|AT5G67450|AT2G34690|AT1G69260|AT1G69270|AT5G53160|AT4G34790|AT2G01200|AT4G17615|AT5G59820|AT1G72430|AT2G26980|AT4G24400|AT3G02885|AT5G66350|AT4G23550|AT4G30080|AT3G12560|AT1G74740|AT5G05730|AT2G01570|AT1G45249|AT2G47770|AT2G46680|AT2G23460|AT4G35770|AT5G54380|AT1G56010|AT5G59845|AT3G05800|AT1G69440|AT2G35000|AT4G01250|AT2G36210|AT4G03550|AT5G16600|AT2G38750|AT1G16510|AT4G01370|AT4G32150|AT1G50420|AT1G22070|AT5G13320|AT5G02310|AT2G46370|AT5G37770|AT1G03430|AT4G14560|AT5G05700|AT2G17800|AT1G15550|AT3G28910|AT2G37430|AT3G04720|AT5G67580|AT4G32280|AT4G36880|AT4G34460|AT4G32040|AT5G35220|AT2G05710|AT1G70560|AT5G11270|AT2G02560|AT4G14550|AT2G24570|AT4G26850|AT1G15520|AT1G14790|AT4G28910|AT5G15970|AT5G25890|AT3G04730|AT2G37640|AT4G24670|AT5G57560|AT4G34590|AT5G13300|AT5G62920|AT5G12330|AT1G25560|AT5G03740|AT1G05630|AT3G51920|AT4G03400|AT1G17950|AT5G67480|AT5G43170|AT4G38840|AT1G01140|AT1G73730|AT3G45140|AT2G04880|AT3G16720|AT3G51810
GO:0006464	protein modification process	7.6183e-17	AT4G04720|AT1G08490|AT4G23240|AT1G12990|AT4G04960|AT1G10570|AT4G21060|AT3G29010|AT5G16000|AT5G63110|AT5G65530|AT1G67580|AT5G10930|AT1G11300|AT1G19390|AT4G36550|AT5G02070|AT5G45800|AT3G08680|AT3G05050|AT2G31800|AT1G53050|AT5G20620|AT3G11840|AT3G63280|AT4G23250|AT5G16590|AT3G56760|AT1G55250|AT1G07150|AT1G09450|AT4G04710|AT5G66850|AT2G15300|AT2G35050|AT2G16750|AT4G02890|AT4G24100|AT4G11240|AT3G20200|AT1G21590|AT3G09780|AT2G25220|AT3G07360|AT3G28040|AT1G79570|AT1G23410|AT4G00340|AT2G40730|AT1G72710|AT5G55500|AT5G63370|AT3G23610|AT4G26890|AT1G68690|AT5G18525|AT3G63260|AT4G11110|AT5G02290|AT5G03140|AT5G53320|AT3G07370|AT3G29160|AT2G26100|AT5G05200|AT5G07620|AT1G77280|AT3G57710|AT3G57830|AT4G02630|AT1G10560|AT5G40380|AT4G23150|AT4G23270|AT5G42440|AT5G40140|AT2G34180|AT3G22750|AT1G11530|AT2G39630|AT4G26540|AT5G61060|AT1G69790|AT5G53450|AT3G10540|AT3G10660|AT1G52290|AT1G01740|AT4G38520|AT5G50180|AT5G45840|AT5G40030|AT1G35670|AT3G01840|AT1G55200|AT2G17530|AT3G23750|AT4G27880|AT5G53340|AT5G03240|AT1G79640|AT1G80640|AT5G13160|AT5G39550|AT4G02970|AT5G40280|AT1G12680|AT4G29830|AT1G08280|AT3G59830|AT5G42220|AT3G57530|AT5G14250|AT5G42340|AT1G68400|AT3G58500|AT1G64040|AT5G65200|AT5G18610|AT4G28980|AT1G21270|AT2G13290|AT3G47820|AT3G45640|AT2G42620|AT1G80870|AT5G38210|AT2G41890|AT5G20930|AT4G27300|AT5G41260|AT5G43320|AT5G67530|AT4G23180|AT3G57740|AT2G39660|AT1G04700|AT3G48820|AT3G45430|AT2G48010|AT2G41980|AT5G38560|AT5G60900|AT1G11330|AT3G53030|AT3G55450|AT3G57870|AT2G47060|AT1G71830|AT5G26570|AT1G70740|AT3G52180|AT4G26100|AT5G01290|AT1G69990|AT3G46510|AT3G20020|AT5G57610|AT5G58940|AT1G76040|AT2G32800|AT3G45780|AT2G42960|AT5G01820|AT3G54850|AT2G31880|AT3G54610|AT2G28590|AT1G29230|AT4G28650|AT1G10850|AT3G17420|AT5G11860|AT4G11530|AT1G16160|AT1G79600|AT3G13065|AT5G08335|AT1G09970|AT2G44950|AT5G02800|AT3G55950|AT3G08720|AT3G27580|AT2G31650|AT1G67510|AT2G25070|AT3G04240|AT1G31420|AT2G17200|AT2G18890|AT3G18520|AT3G61390|AT4G09570|AT1G09840|AT5G41730|AT5G59010|AT2G40120|AT1G09600|AT5G19450|AT3G52890|AT3G08730|AT4G18270|AT3G50230|AT1G67880|AT4G28670|AT5G62560|AT3G20860|AT3G20740|AT5G28290|AT5G07460|AT1G78530|AT1G53430|AT1G16260|AT5G07220|AT5G63410|AT1G79620|AT4G12720|AT1G73080|AT4G19110|AT3G17205|AT3G28450|AT1G08660|AT1G07570|AT4G30520|AT3G06440|AT1G17230|AT1G29340|AT1G17110|AT5G46080|AT1G67890|AT5G55910|AT2G16250|AT5G11850|AT5G07470|AT5G65700|AT4G38240|AT2G39360|AT5G09890|AT1G16270|AT4G36180|AT2G45910|AT5G59270|AT1G76360|AT4G18130|AT3G25070|AT1G06390|AT2G27060|AT1G05180|AT2G31320|AT4G33920|AT1G33770|AT4G32710|AT3G08870|AT4G32830|AT1G35710|AT2G30110|AT1G60190|AT2G40270|AT4G38130|AT5G62100|AT4G37040|AT4G21940|AT5G59160|AT5G51560|AT1G22870|AT1G20575|AT5G15080|AT1G05170|AT3G08760|AT5G50000|AT1G65650|AT5G60270|AT5G61480|AT1G31340|AT5G47070|AT1G55610|AT2G30360|AT2G39180|AT1G77870|AT5G65600|AT1G54210|AT5G43710|AT4G18470|AT1G74360|AT5G39020|AT1G72180|AT3G52450|AT5G18320|AT2G32510|AT1G67840|AT1G09440|AT3G51120|AT1G55860|AT1G30000|AT1G27190|AT2G19210|AT3G61160|AT2G22740|AT3G20410|AT5G45900|AT1G51170|AT3G06483|AT4G06599|AT1G66880|AT1G56720|AT3G20530|AT5G06460|AT1G16190|AT3G17250|AT4G28490|AT5G66710|AT4G10730|AT5G44700|AT5G42400|AT5G51350|AT1G69910|AT3G49060|AT1G64630|AT5G46210|AT5G46330|AT3G24240|AT4G39270|AT1G14370|AT1G25390|AT5G14620|AT3G06930|AT2G40190|AT2G18030|AT1G73460|AT4G26080|AT1G51790|AT1G75640|AT3G51740|AT3G50530|AT4G16144|AT1G02145|AT2G30040|AT2G31010|AT1G61370|AT1G63430|AT3G25560|AT3G51990|AT3G59110|AT3G57170|AT2G19470|AT2G01830|AT1G49340|AT2G46500|AT3G61790|AT5G10020|AT2G17290|AT1G29750|AT5G02880|AT3G48430|AT1G14390|AT3G53810|AT3G51630|AT5G02760|AT5G02400|AT3G47580|AT2G32430|AT5G66080|AT4G22730|AT1G61380|AT1G49580|AT1G48490|AT5G08160|AT5G07070|AT2G32790|AT1G77720|AT3G17840|AT1G53950|AT1G29720|AT1G51890|AT5G59660|AT5G19180|AT1G43900|AT5G67280|AT1G14000|AT2G11520|AT4G08850|AT4G11900|AT1G16540|AT1G17750|AT1G48480|AT5G62710|AT2G19130|AT5G57015|AT4G29380|AT5G01890|AT4G32300|AT1G72280|AT5G59670|AT1G04210|AT4G32660|AT3G02130|AT3G25250|AT1G63500|AT1G16110|AT4G03390|AT5G49760|AT2G33580|AT3G59380|AT5G64920|AT2G25710|AT1G27120|AT4G13190|AT1G51590|AT2G23770|AT2G21470|AT3G18710|AT5G57020|AT4G18640|AT1G08720|AT3G06620|AT5G21222|AT4G24940|AT3G51550|AT4G05320|AT4G05200|AT1G52310|AT5G57035|AT5G63940|AT5G60550|AT5G61640|AT4G31110|AT4G16570|AT1G22920|AT5G55090|AT4G31230|AT5G25930|AT1G66910|AT5G20480|AT4G23740|AT3G15220|AT5G07140|AT1G76710|AT5G63610|AT5G61550|AT1G52540|AT2G26700|AT1G07650|AT3G24190|AT3G48260|AT3G07610|AT1G61590|AT2G35635|AT5G67080|AT1G26150|AT1G17550|AT1G48040|AT3G58040|AT4G04570|AT5G35840|AT1G73450|AT2G23300|AT5G07150|AT5G11530|AT1G18890|AT1G28440|AT5G58380|AT4G31250|AT4G17640|AT5G58140|AT1G16710|AT4G08920|AT2G16920|AT3G04910|AT5G23170|AT1G73500|AT3G23310|AT3G26700|AT2G35680|AT3G03940|AT1G24330|AT5G56890|AT5G54590|AT5G53140|AT5G55560|AT5G58950|AT1G72770|AT3G09010|AT5G03320|AT4G14480|AT1G27600|AT5G35390|AT5G24010|AT1G34130|AT5G14210|AT2G12550|AT5G66210|AT2G38960|AT4G02010|AT4G23650|AT1G51940|AT1G51820|AT4G20140|AT4G21350|AT5G64150|AT2G22475|AT3G24515|AT2G23200|AT4G18710|AT1G01680|AT5G57630|AT1G72300|AT1G22280|AT3G14840|AT4G14350|AT2G20050|AT4G32000|AT1G03740|AT4G13020|AT4G32120|AT5G52060|AT4G24990|AT4G20270|AT1G59580|AT4G25720|AT3G54030|AT3G01300|AT5G56790|AT4G18700|AT1G26970|AT1G75820|AT5G59700|AT1G49730|AT5G37790|AT5G35370|AT5G04870|AT4G32250|AT1G05830|AT2G47760|AT5G48940|AT5G45430|AT1G12460|AT4G26940|AT3G02880|AT4G24400|AT1G12580|AT3G22590|AT3G56100|AT5G44100|AT1G51805|AT3G58760|AT5G15400|AT3G49810|AT5G67200|AT5G67320|AT4G33470|AT2G26730|AT2G01210|AT1G74740|AT5G38990|AT5G06940|AT2G25760|AT2G02780|AT2G45590|AT5G54380|AT5G43020|AT3G26980|AT3G24440|AT5G46410|AT3G57120|AT4G23200|AT4G23320|AT2G39840|AT5G43380|AT1G17720|AT1G27520|AT1G70430|AT2G05940|AT5G11020|AT1G79000|AT5G37890|AT5G10290|AT5G05700|AT4G21150|AT4G04510|AT5G47750|AT3G21160|AT3G24550|AT1G74800|AT1G71410|AT1G16760|AT5G67340|AT5G56460|AT1G49780|AT3G13670|AT5G12000|AT2G28930|AT5G12480|AT5G35580|AT4G35310|AT4G16970|AT4G34220|AT4G04500|AT1G61860|AT3G56370|AT3G55040|AT3G06910|AT4G22130|AT1G51850|AT1G25320|AT3G13682|AT2G43080|AT1G22050|AT2G24360|AT1G62830|AT2G23030|AT5G22130|AT1G11050|AT2G33290|AT2G33170|AT5G16810|AT2G44180|AT3G13690|AT2G02220|AT2G24230|AT2G23140
GO:0051716	cellular response to stimulus	2.1655e-16	AT4G25540|AT4G25420|AT1G08130|AT2G39760|AT2G36490|AT4G02780|AT5G25190|AT3G20310|AT3G46940|AT5G03280|AT5G07400|AT2G03440|AT1G53170|AT3G56400|AT4G21070|AT3G28030|AT4G04955|AT1G32230|AT1G09570|AT4G39950|AT4G35230|AT3G19210|AT2G24490|AT5G39340|AT1G75090|AT5G20850|AT5G20730|AT4G02640|AT3G55880|AT5G65310|AT5G65670|AT4G15950|AT5G54770|AT3G12710|AT1G79460|AT4G10380|AT4G38630|AT4G28720|AT5G44740|AT1G31360|AT5G45830|AT1G59870|AT5G17300|AT5G64330|AT5G62390|AT2G16770|AT1G65070|AT3G09560|AT5G38470|AT4G28610|AT5G15230|AT3G18040|AT3G52190|AT3G47830|AT1G80760|AT2G40670|AT4G00550|AT3G57530|AT5G45610|AT1G66340|AT5G27320|AT1G68760|AT2G17520|AT1G64280|AT1G01880|AT3G45640|AT3G06190|AT3G11410|AT3G12500|AT1G10470|AT2G03390|AT2G25180|AT3G09100|AT4G31920|AT5G15330|AT1G66350|AT3G24500|AT3G25710|AT4G39400|AT1G04820|AT4G35040|AT1G19050|AT1G80420|AT1G78570|AT2G28560|AT3G62090|AT5G41150|AT5G43210|AT1G32130|AT5G27420|AT1G71830|AT1G64060|AT5G64370|AT1G05900|AT2G32920|AT1G18090|AT1G78580|AT4G30610|AT3G52430|AT5G40990|AT1G28380|AT1G18340|AT1G78870|AT2G41680|AT3G52560|AT2G26280|AT3G05210|AT1G03190|AT5G63980|AT4G37010|AT2G20610|AT3G18524|AT1G15080|AT1G21750|AT2G03050|AT5G20320|AT2G11810|AT2G32950|AT1G28360|AT4G35090|AT5G07580|AT2G16390|AT4G36050|AT1G77320|AT4G12720|AT1G52340|AT4G36290|AT3G54960|AT5G01810|AT2G29570|AT4G24080|AT4G25290|AT5G49230|AT1G28370|AT1G31880|AT1G65470|AT3G59060|AT1G78300|AT1G18570|AT4G18130|AT1G80850|AT2G41310|AT3G25070|AT1G06390|AT5G17490|AT1G05180|AT2G31320|AT5G01900|AT1G08450|AT4G31500|AT3G05480|AT1G29390|AT2G30350|AT2G19560|AT5G04290|AT1G19350|AT1G77620|AT3G52115|AT1G05055|AT2G40030|AT2G31450|AT2G27050|AT1G67710|AT4G15090|AT5G63540|AT2G43790|AT2G42580|AT5G07690|AT3G63010|AT5G64630|AT1G77510|AT4G00710|AT5G20410|AT5G19770|AT5G15170|AT3G29350|AT4G31400|AT4G17380|AT3G21510|AT2G21410|AT5G07660|AT3G27060|AT3G11820|AT3G54640|AT5G20990|AT4G17490|AT2G27190|AT1G12820|AT3G20770|AT1G27080|AT1G10520|AT4G29210|AT5G10720|AT1G16190|AT4G33950|AT5G46210|AT5G46330|AT5G23570|AT2G28190|AT5G46570|AT1G55920|AT5G57220|AT5G56010|AT1G74670|AT1G71040|AT3G16857|AT5G58670|AT3G04880|AT3G50660|AT3G27740|AT2G43350|AT2G40080|AT2G01830|AT5G12200|AT4G26090|AT2G17290|AT1G01040|AT4G16250|AT3G47340|AT5G03730|AT3G26680|AT5G21010|AT5G46350|AT2G25930|AT3G48100|AT5G54090|AT3G53900|AT2G31230|AT1G35160|AT1G14000|AT5G22570|AT3G50880|AT5G20150|AT3G49530|AT3G24495|AT3G28970|AT4G29130|AT1G16540|AT2G30020|AT3G07930|AT3G62980|AT1G77850|AT5G36970|AT5G40820|AT4G16110|AT4G02060|AT1G17440|AT5G44070|AT3G17860|AT3G16770|AT5G08130|AT5G10450|AT5G35750|AT5G18070|AT3G46060|AT1G62300|AT5G24850|AT4G39080|AT3G52880|AT5G47230|AT3G15210|AT5G08020|AT2G22430|AT1G42990|AT5G40840|AT3G52400|AT4G14030|AT3G46290|AT1G08830|AT2G20370|AT5G23630|AT2G34650|AT5G20480|AT4G01070|AT5G47120|AT1G48050|AT1G74890|AT2G45300|AT2G01760|AT1G04020|AT4G30270|AT5G19000|AT3G03250|AT3G51770|AT5G47010|AT5G47370|AT5G35840|AT1G72360|AT5G64930|AT1G18890|AT5G61420|AT1G43700|AT4G33430|AT1G09700|AT2G43010|AT1G78080|AT5G44790|AT4G08920|AT3G23430|AT1G73500|AT3G19290|AT1G25540|AT1G27840|AT3G12890|AT2G02990|AT3G09250|AT2G20180|AT5G06950|AT3G11440|AT2G22240|AT4G16780|AT4G17870|AT4G20380|AT1G15750|AT5G44680|AT5G25220|AT5G44200|AT5G16630|AT3G62800|AT4G23650|AT4G18710|AT1G24100|AT1G22280|AT5G58720|AT5G06960|AT4G31150|AT2G45130|AT2G46340|AT5G15410|AT1G69260|AT1G69270|AT5G53160|AT2G44490|AT4G17615|AT2G26980|AT2G01440|AT4G35520|AT2G22140|AT1G12220|AT5G66350|AT5G54260|AT1G74740|AT3G10140|AT2G01570|AT1G45249|AT5G61900|AT2G46680|AT5G54380|AT1G56010|AT3G05800|AT1G69440|AT4G02460|AT4G03550|AT3G03740|AT4G01370|AT1G22070|AT5G13320|AT5G01220|AT2G46370|AT1G02340|AT1G03430|AT5G48720|AT2G17800|AT1G15550|AT3G23100|AT3G28910|AT3G27820|AT4G34460|AT4G32040|AT5G58760|AT5G11270|AT2G47470|AT1G55180|AT4G26850|AT4G02440|AT1G12370|AT4G28910|AT5G21170|AT1G16970|AT4G37980|AT5G62920|AT1G25560|AT1G23260|AT2G26660|AT1G05630|AT5G21040|AT5G15840|AT4G37870|AT5G57450|AT1G01140|AT1G73730|AT2G04880
GO:0032502	developmental process	1.9002e-15	AT4G25420|AT5G17690|AT1G32240|AT3G56990|AT3G51060|AT5G02190|AT4G35460|AT1G02820|AT1G19270|AT5G03280|AT5G22800|AT4G23250|AT5G14170|AT5G19620|AT1G32230|AT3G19580|AT2G38440|AT1G69530|AT3G21640|AT4G24580|AT4G33050|AT3G45600|AT4G14510|AT3G18000|AT1G78240|AT1G01720|AT5G50280|AT1G77390|AT2G02480|AT1G01960|AT1G10670|AT5G45940|AT3G44540|AT5G54650|AT3G43210|AT5G09805|AT1G01510|AT2G28880|AT4G00330|AT1G59750|AT2G06850|AT3G54560|AT1G13710|AT1G12860|AT4G12550|AT5G05690|AT5G37020|AT5G45710|AT5G09810|AT1G79350|AT4G02500|AT1G68870|AT4G27880|AT4G39620|AT1G47530|AT4G14720|AT3G07390|AT4G28500|AT4G27410|AT5G19820|AT4G28980|AT3G18290|AT3G61910|AT1G21390|AT3G45640|AT5G06760|AT1G48850|AT3G44550|AT2G32700|AT1G79530|AT3G07160|AT2G28890|AT1G10470|AT5G16780|AT4G04900|AT2G25180|AT4G31920|AT1G71820|AT2G39780|AT1G65380|AT1G14830|AT4G39400|AT4G13850|AT1G19050|AT1G23540|AT5G55540|AT1G32490|AT2G25170|AT1G34430|AT3G57870|AT1G71830|AT3G03810|AT3G21220|AT5G04560|AT4G36380|AT2G40300|AT2G26250|AT3G07980|AT4G28530|AT4G29860|AT4G10560|AT3G14270|AT4G12980|AT5G65930|AT1G53330|AT1G52240|AT1G78870|AT5G08335|AT2G44950|AT1G74030|AT5G43900|AT2G31650|AT1G04160|AT2G34920|AT5G49450|AT5G63980|AT1G30210|AT1G32870|AT5G12840|AT3G63210|AT1G19440|AT1G21750|AT2G28250|AT3G08850|AT2G32950|AT4G24190|AT3G52770|AT5G63770|AT5G47040|AT5G08790|AT3G63420|AT4G19350|AT5G17020|AT2G33810|AT1G70940|AT2G19520|AT2G19760|AT5G65700|AT1G50030|AT2G20750|AT4G18010|AT1G80730|AT4G31500|AT3G07780|AT5G63790|AT3G15170|AT5G48150|AT2G19560|AT5G07680|AT2G20300|AT2G23810|AT1G77740|AT1G64440|AT4G00950|AT1G31340|AT5G63780|AT1G12840|AT5G48160|AT2G42580|AT3G63010|AT2G16280|AT1G17060|AT5G64630|AT3G19770|AT1G52030|AT2G28290|AT3G54990|AT4G37070|AT5G55940|AT5G62000|AT3G20780|AT4G09510|AT1G30000|AT1G64690|AT5G27030|AT2G21650|AT1G79700|AT5G45900|AT3G10985|AT3G56700|AT3G55610|AT3G07330|AT1G12820|AT4G09980|AT1G27080|AT5G49030|AT1G19220|AT2G29125|AT5G42400|AT1G20200|AT4G31770|AT2G43410|AT4G33950|AT3G04070|AT4G30200|AT5G41315|AT1G74260|AT1G68825|AT1G22620|AT3G02570|AT5G26720|AT1G15220|AT4G28250|AT3G06930|AT1G75520|AT3G15880|AT3G13220|AT5G60880|AT1G76850|AT5G37850|AT1G70070|AT5G66170|AT3G50660|AT5G22350|AT1G48380|AT4G20780|AT5G16910|AT2G01830|AT3G61790|AT1G01040|AT5G61960|AT4G30340|AT1G04550|AT1G36160|AT4G17220|AT5G24520|AT1G61140|AT1G14350|AT1G13260|AT2G36910|AT3G03200|AT1G31930|AT5G46590|AT2G20120|AT1G73360|AT2G22540|AT2G40170|AT1G75780|AT1G06520|AT3G53900|AT3G03690|AT1G15690|AT4G09820|AT1G53700|AT3G15670|AT5G58100|AT2G01850|AT4G28050|AT1G01060|AT4G16110|AT3G23070|AT3G02130|AT3G03220|AT3G51780|AT4G05450|AT2G34790|AT1G49040|AT2G33460|AT5G35630|AT2G02955|AT5G10330|AT1G51590|AT1G07630|AT2G21470|AT3G54810|AT5G57020|AT2G46770|AT1G20850|AT1G05690|AT1G63990|AT3G51550|AT5G14930|AT1G48175|AT4G19600|AT3G48110|AT1G04110|AT4G14150|AT4G34740|AT3G16785|AT4G33650|AT2G45450|AT2G20370|AT2G35620|AT5G01600|AT5G23630|AT1G60490|AT1G03060|AT3G02150|AT1G75500|AT2G23430|AT5G62640|AT2G26700|AT1G05230|AT3G53700|AT4G36930|AT1G43710|AT3G07610|AT4G24960|AT3G03250|AT1G62440|AT5G60690|AT5G61780|AT1G19850|AT1G74660|AT5G64813|AT1G53500|AT5G12980|AT5G60450|AT5G63720|AT2G25840|AT5G09330|AT1G52890|AT1G75750|AT2G43010|AT1G16710|AT2G39800|AT2G37620|AT4G08920|AT4G24972|AT3G23670|AT5G18700|AT1G08090|AT3G01640|AT1G01690|AT5G03680|AT2G01420|AT2G02990|AT3G10110|AT3G11440|AT2G45480|AT1G63700|AT4G16780|AT4G20380|AT5G64390|AT2G16910|AT2G37630|AT2G35210|AT3G54180|AT4G20140|AT4G18710|AT5G01270|AT3G42170|AT4G14590|AT3G13870|AT2G46340|AT4G33210|AT5G41060|AT5G63090|AT4G00180|AT2G33480|AT2G46310|AT1G20190|AT5G39610|AT2G01200|AT4G33460|AT1G14520|AT1G14760|AT3G22590|AT3G24770|AT3G23440|AT1G34355|AT5G24590|AT2G31070|AT3G57670|AT4G02350|AT5G56320|AT3G10380|AT1G72440|AT4G16750|AT1G65910|AT5G54380|AT1G59640|AT1G60870|AT3G24560|AT3G59420|AT1G69440|AT3G26744|AT1G13245|AT1G49430|AT1G01010|AT1G30825|AT2G46370|AT1G79000|AT5G37890|AT4G33240|AT1G34190|AT5G48720|AT4G24540|AT5G26751|AT5G24330|AT1G27650|AT1G47485|AT2G25660|AT2G46140|AT2G47470|AT2G02560|AT4G14790|AT1G79250|AT4G14550|AT4G33495|AT5G49820|AT3G01460|AT1G80260|AT5G25890|AT5G22380|AT5G42190|AT2G37640|AT4G02560|AT2G15890|AT1G45050|AT1G01030|AT5G12330|AT5G37630|AT2G46590|AT3G48780|AT1G62830|AT1G05630|AT4G22140|AT5G50820|AT1G80490|AT4G26500|AT4G04970|AT1G33060|AT5G22130|AT2G17820|AT3G61970|AT3G57230|AT4G24560|AT4G35450|AT1G26780|AT1G25450|AT2G45270|AT2G28950|AT4G24210|AT1G10570|AT4G29900|AT3G08550|AT2G41720|AT5G49160|AT5G62380|AT4G34490|AT3G44880|AT5G45800|AT4G14880|AT4G24220|AT1G55250|AT3G54220|AT5G18410|AT3G56640|AT2G38560|AT4G35350|AT2G48120|AT5G20730|AT3G51160|AT4G01550|AT2G40610|AT1G55020|AT2G41940|AT2G14120|AT1G33430|AT5G64340|AT1G65060|AT3G22400|AT5G49190|AT5G06650|AT3G18130|AT3G11980|AT5G13180|AT4G37300|AT4G38630|AT4G00450|AT5G45830|AT2G19800|AT1G67490|AT2G36120|AT4G14850|AT1G71750|AT5G03150|AT5G53210|AT1G79230|AT4G38400|AT2G01290|AT5G41480|AT3G58850|AT3G54010|AT2G38110|AT1G66330|AT5G26240|AT2G37260|AT4G27760|AT4G12420|AT5G54310|AT3G44200|AT5G02030|AT5G39550|AT3G05090|AT2G06990|AT5G14250|AT2G06510|AT1G33240|AT5G27320|AT1G71930|AT5G17520|AT2G38120|AT1G21270|AT1G02730|AT2G42620|AT5G46700|AT5G52380|AT1G01640|AT3G29290|AT1G12770|AT1G11680|AT2G41500|AT1G68530|AT1G59820|AT1G67440|AT2G35060|AT4G26690|AT3G22200|AT3G25710|AT5G63050|AT1G47870|AT3G13960|AT2G41980|AT5G28646|AT2G27230|AT5G51060|AT1G13870|AT4G30960|AT4G01500|AT1G34550|AT5G27540|AT2G18510|AT5G02260|AT4G36260|AT4G37590|AT1G79430|AT3G13730|AT2G41510|AT3G10220|AT3G12400|AT1G78580|AT2G28550|AT3G54610|AT3G05680|AT5G51640|AT4G31820|AT3G52430|AT1G65680|AT1G19300|AT1G63260|AT4G38210|AT2G21710|AT5G18270|AT3G04120|AT2G03060|AT5G22510|AT2G31530|AT1G31420|AT1G30570|AT2G19620|AT1G30330|AT5G07370|AT5G09790|AT2G20610|AT1G20780|AT2G03050|AT5G20320|AT3G49240|AT3G07880|AT1G07340|AT4G01710|AT4G18390|AT5G10510|AT1G32500|AT4G21800|AT1G79860|AT4G19230|AT2G42870|AT5G22500|AT5G51430|AT3G27000|AT1G17110|AT2G20875|AT4G26260|AT1G31880|AT1G65470|AT3G18780|AT3G15030|AT1G77690|AT1G06230|AT1G43620|AT1G05180|AT3G55500|AT3G57920|AT3G09840|AT1G32560|AT4G17280|AT3G54650|AT5G64760|AT4G28210|AT4G22910|AT5G66700|AT2G22840|AT5G53860|AT1G20330|AT4G39100|AT3G50060|AT1G65650|AT5G55810|AT1G11870|AT2G43790|AT5G06240|AT1G79810|AT1G73030|AT1G54330|AT5G41410|AT3G55515|AT5G19530|AT5G53400|AT5G65870|AT5G27150|AT3G21510|AT2G17040|AT2G22860|AT1G16060|AT1G08465|AT2G31305|AT3G27060|AT5G64530|AT2G19450|AT5G44700|AT2G42200|AT1G74380|AT1G44900|AT5G46210|AT1G64990|AT5G21150|AT5G23570|AT5G22000|AT5G49720|AT4G04040|AT3G04630|AT5G62940|AT1G71040|AT5G10250|AT3G16857|AT5G21140|AT4G29230|AT4G10710|AT4G21750|AT5G66055|AT2G42260|AT2G21540|AT2G44680|AT2G40080|AT3G56090|AT1G51660|AT4G27060|AT1G13180|AT3G48430|AT4G32400|AT3G51630|AT4G32880|AT2G35940|AT3G28860|AT5G22220|AT1G60170|AT1G72150|AT1G26210|AT3G15540|AT3G16630|AT2G20000|AT3G61880|AT1G31814|AT5G60540|AT2G25930|AT5G56030|AT5G57360|AT2G34860|AT1G14000|AT1G62360|AT3G25100|AT3G49530|AT3G12280|AT1G49320|AT2G02820|AT3G17730|AT2G01730|AT3G62980|AT1G77850|AT4G34600|AT3G52940|AT2G36850|AT1G03160|AT1G27370|AT4G21540|AT2G46410|AT4G34850|AT4G14040|AT1G43850|AT4G13195|AT1G02065|AT4G18640|AT5G20490|AT3G04680|AT3G02260|AT1G28470|AT4G05320|AT1G27380|AT2G34680|AT2G47510|AT1G69180|AT4G28190|AT1G17580|AT5G11790|AT4G36800|AT1G22920|AT2G07050|AT4G17300|AT3G48470|AT3G46290|AT2G37920|AT2G34650|AT3G04690|AT4G02280|AT2G35980|AT5G11520|AT1G76710|AT1G76952|AT5G09680|AT2G02850|AT1G04020|AT1G14280|AT4G30270|AT2G46870|AT3G07970|AT2G29090|AT5G45190|AT5G08370|AT4G23750|AT3G58040|AT5G47370|AT5G13710|AT5G08120|AT1G78900|AT1G71270|AT5G11530|AT5G64930|AT4G29060|AT1G14290|AT4G33790|AT5G02820|AT5G14220|AT5G15310|AT4G21100|AT4G02020|AT1G52920|AT1G49510|AT1G71440|AT5G04410|AT4G13395|AT5G46860|AT1G15750|AT4G40090|AT5G15540|AT3G60740|AT1G71696|AT2G22475|AT4G18830|AT2G46225|AT2G26830|AT3G10480|AT4G20270|AT5G64060|AT1G62990|AT5G23150|AT4G00060|AT1G75820|AT4G31160|AT3G10490|AT5G65380|AT2G36400|AT5G27740|AT4G03560|AT4G04890|AT5G64050|AT4G30080|AT2G46685|AT3G12680|AT5G05730|AT3G13530|AT5G05970|AT4G35770|AT2G22250|AT1G13120|AT1G56010|AT4G02460|AT4G03550|AT4G30090|AT1G72970|AT5G39710|AT3G13300|AT5G37770|AT3G20070|AT4G35783|AT4G36630|AT1G04400|AT4G36870|AT3G52910|AT5G05700|AT4G20060|AT4G24660|AT5G49930|AT5G64070|AT5G27720|AT1G80350|AT3G21160|AT3G62720|AT3G59550|AT1G17730|AT4G34460|AT1G04635|AT4G13345|AT1G70560|AT5G05950|AT2G46020|AT1G62940|AT3G15730|AT1G04630|AT1G55180|AT4G02440|AT2G39700|AT4G25520|AT4G27700|AT3G59760|AT2G14680|AT4G24670|AT4G36890|AT5G13300|AT1G25560|AT5G37510|AT2G02450|AT4G11150|AT4G37740|AT4G27950|AT3G61850|AT5G42080|AT2G35110|AT2G35350|AT2G44060|AT2G26650|AT4G38600|AT5G55390|AT3G15510|AT3G51810|AT4G13560|AT2G26890|AT3G44290|AT4G37750
GO:0009719	response to endogenous stimulus	3.4092e-15	AT3G59900|AT4G25420|AT3G08550|AT5G42650|AT5G63110|AT1G71960|AT4G02780|AT5G25190|AT2G37220|AT5G62380|AT4G37760|AT3G20310|AT5G03280|AT2G47260|AT2G03440|AT1G53170|AT4G38970|AT1G06180|AT3G56400|AT1G32230|AT2G46070|AT3G19580|AT1G69530|AT2G39770|AT4G35230|AT1G78240|AT5G39340|AT3G10520|AT5G20730|AT1G76180|AT4G38860|AT1G55020|AT5G66400|AT5G65310|AT5G65670|AT5G65790|AT1G20470|AT4G34390|AT5G06650|AT3G07370|AT2G46270|AT5G45820|AT2G25490|AT1G79460|AT4G38630|AT4G28720|AT1G59750|AT2G06850|AT5G45830|AT1G59870|AT5G17300|AT1G35720|AT4G12550|AT3G63150|AT4G37790|AT5G37020|AT5G45710|AT5G09810|AT2G26690|AT3G54010|AT5G15230|AT3G18040|AT4G36110|AT4G37680|AT3G07390|AT1G54060|AT2G40670|AT5G20820|AT4G27410|AT5G40280|AT3G57530|AT1G66340|AT5G27320|AT1G71930|AT2G38120|AT5G53590|AT3G45640|AT3G11410|AT3G12500|AT1G10470|AT2G25180|AT4G31920|AT5G25370|AT1G66350|AT3G24500|AT1G13740|AT4G39400|AT1G22690|AT1G19050|AT1G78570|AT1G47510|AT1G32130|AT2G25170|AT3G57870|AT5G27420|AT1G71830|AT1G64060|AT4G28640|AT3G47600|AT4G00880|AT4G30610|AT5G40990|AT4G27440|AT5G46050|AT3G16570|AT5G18010|AT5G23720|AT4G24180|AT5G47390|AT5G63980|AT1G30570|AT1G30330|AT1G17380|AT3G63210|AT1G15080|AT5G19330|AT2G45900|AT1G29450|AT1G28360|AT1G17345|AT5G08790|AT5G07580|AT3G16470|AT3G16350|AT1G73080|AT1G69700|AT5G01810|AT4G24080|AT1G28130|AT1G28370|AT1G31880|AT5G13910|AT3G61250|AT1G78300|AT3G18780|AT5G65940|AT1G18570|AT4G37390|AT1G54990|AT4G18010|AT1G77690|AT5G57090|AT2G41310|AT2G40340|AT1G06390|AT5G17490|AT3G09600|AT1G05180|AT2G31320|AT4G00720|AT4G26150|AT2G30470|AT2G19560|AT3G62030|AT1G19350|AT5G66700|AT5G43700|AT2G27050|AT3G50060|AT1G67710|AT5G64750|AT1G31340|AT1G62380|AT2G43790|AT2G42580|AT5G07690|AT3G63010|AT5G52660|AT4G00710|AT1G22640|AT3G29350|AT3G20780|AT3G21510|AT1G16060|AT1G75580|AT3G11820|AT3G26090|AT3G55730|AT5G20990|AT3G55610|AT4G17490|AT5G63320|AT5G62470|AT5G54500|AT3G20770|AT1G28290|AT5G27380|AT5G10720|AT2G19450|AT1G74020|AT1G19220|AT1G75590|AT4G33950|AT2G42680|AT5G46210|AT3G23030|AT1G64990|AT1G61120|AT5G49720|AT3G59220|AT5G46570|AT2G32690|AT1G74430|AT3G11280|AT2G40190|AT2G45640|AT1G74670|AT1G29500|AT3G60690|AT4G26080|AT3G16857|AT5G58670|AT5G50720|AT2G33310|AT3G50660|AT2G18010|AT2G43350|AT2G01830|AT2G17290|AT3G48430|AT1G04550|AT1G36160|AT5G03730|AT3G16500|AT4G32880|AT2G35940|AT3G23050|AT3G28860|AT5G22220|AT1G13260|AT2G36910|AT5G46350|AT1G31930|AT1G18710|AT5G64900|AT3G15540|AT2G40170|AT2G20000|AT2G25930|AT3G48100|AT4G31320|AT5G59780|AT2G31230|AT2G28085|AT1G35160|AT1G14000|AT5G20270|AT3G28970|AT4G22620|AT4G05100|AT1G16540|AT1G17750|AT2G30020|AT1G74100|AT3G61890|AT3G62980|AT1G01060|AT1G77850|AT1G08810|AT1G08930|AT4G16110|AT3G05880|AT4G23600|AT1G17440|AT4G21540|AT1G69040|AT3G17860|AT3G16770|AT2G46410|AT5G08130|AT3G61460|AT5G10450|AT5G35750|AT1G08720|AT3G46060|AT3G02140|AT5G19140|AT3G02260|AT4G08950|AT5G47230|AT2G34680|AT2G45210|AT3G17510|AT3G15210|AT2G24850|AT2G22430|AT4G36800|AT1G22920|AT3G52400|AT2G22670|AT3G46290|AT2G47750|AT2G34650|AT5G52830|AT1G19840|AT4G21440|AT5G14920|AT1G74650|AT1G74890|AT2G46510|AT1G49010|AT2G23430|AT2G01760|AT4G30270|AT4G34750|AT4G32690|AT5G18030|AT4G24960|AT1G19850|AT5G47370|AT1G71030|AT1G74660|AT1G72360|AT5G64930|AT1G18890|AT1G75750|AT5G61420|AT1G07640|AT4G34760|AT4G33430|AT1G09700|AT2G39800|AT1G78080|AT5G44790|AT5G25350|AT5G15310|AT1G73500|AT4G05530|AT1G52920|AT3G19290|AT1G25540|AT1G48660|AT1G51950|AT1G74950|AT2G28900|AT2G20180|AT3G11440|AT2G22240|AT4G16420|AT4G16780|AT4G17870|AT4G34770|AT1G79180|AT1G80390|AT1G15750|AT5G25220|AT5G67300|AT3G61830|AT4G22200|AT2G37630|AT4G23650|AT1G44170|AT4G18710|AT1G74840|AT5G01270|AT3G47620|AT2G26710|AT1G70000|AT1G58250|AT1G69260|AT1G69270|AT5G53160|AT4G34790|AT2G01200|AT4G17615|AT1G72430|AT2G26980|AT3G02885|AT5G66350|AT4G30080|AT3G12560|AT1G74740|AT5G05730|AT2G01570|AT1G45249|AT2G47770|AT2G46680|AT2G23460|AT4G35770|AT5G54380|AT1G56010|AT5G59845|AT3G05800|AT2G36210|AT5G16600|AT2G38750|AT1G16510|AT4G01370|AT4G32150|AT1G50420|AT5G13320|AT5G02310|AT2G46370|AT5G37770|AT1G03430|AT4G14560|AT5G05700|AT2G17800|AT1G15550|AT3G28910|AT3G04720|AT5G67580|AT4G32280|AT4G36880|AT4G34460|AT4G32040|AT5G35220|AT2G05710|AT1G70560|AT5G11270|AT2G02560|AT4G14550|AT4G26850|AT1G15520|AT4G28910|AT5G15970|AT5G25890|AT3G04730|AT2G37640|AT4G24670|AT5G57560|AT5G13300|AT5G62920|AT5G12330|AT1G25560|AT5G03740|AT1G05630|AT3G51920|AT4G03400|AT1G17950|AT5G67480|AT4G38840|AT1G73730|AT3G45140|AT3G51810
GO:0023033	signaling pathway	3.7698e-15	AT4G25420|AT5G46210|AT5G46330|AT2G20900|AT5G46570|AT4G02780|AT5G25190|AT4G14640|AT1G74670|AT3G20310|AT5G03280|AT1G75640|AT5G45800|AT3G08680|AT3G51740|AT3G16857|AT2G03440|AT1G53170|AT5G39471|AT5G58670|AT3G56400|AT5G16590|AT3G50660|AT1G32230|AT2G46070|AT1G09570|AT4G09720|AT2G15300|AT2G43350|AT3G13590|AT2G40080|AT4G35230|AT2G01830|AT1G51660|AT2G17290|AT1G29750|AT5G10260|AT4G19640|AT4G16250|AT4G30340|AT5G39340|AT3G28040|AT3G47580|AT5G03730|AT5G20730|AT5G47200|AT5G65310|AT4G08500|AT5G65670|AT1G31930|AT3G17840|AT4G34390|AT5G53320|AT2G25930|AT1G78010|AT3G48100|AT1G79460|AT1G08700|AT5G59660|AT5G58690|AT4G28720|AT4G29810|AT3G57830|AT2G31230|AT1G35160|AT5G67280|AT1G14000|AT5G22570|AT5G45830|AT3G28970|AT5G17300|AT4G29130|AT5G64330|AT1G16540|AT1G17750|AT1G48480|AT2G30020|AT3G46830|AT1G77850|AT5G36970|AT4G16350|AT5G01890|AT3G18820|AT4G16110|AT3G02130|AT5G15230|AT4G02060|AT1G17440|AT4G21540|AT4G03390|AT4G02180|AT3G21210|AT3G18040|AT3G17860|AT3G16770|AT5G08130|AT5G10450|AT5G35750|AT2G40670|AT4G18640|AT1G08720|AT3G46060|AT2G15900|AT3G57530|AT1G68400|AT1G66340|AT5G27320|AT2G18730|AT2G17520|AT5G47230|AT1G64280|AT3G15210|AT2G22430|AT3G45640|AT1G42990|AT4G35950|AT3G53610|AT3G52400|AT3G11410|AT3G46290|AT5G51290|AT3G12500|AT2G20370|AT1G10470|AT2G34650|AT5G52830|AT5G20480|AT2G25180|AT1G15240|AT4G31920|AT5G62880|AT1G66350|AT4G23740|AT3G43810|AT5G47120|AT3G24500|AT4G39400|AT2G44690|AT1G74890|AT1G19050|AT2G01760|AT1G78570|AT1G07650|AT4G30270|AT4G17530|AT3G62090|AT1G32130|AT2G46090|AT5G45750|AT4G36945|AT3G51770|AT1G71830|AT5G47010|AT1G64060|AT5G47370|AT5G35840|AT2G23300|AT1G72360|AT1G69990|AT5G58700|AT5G64930|AT1G21250|AT1G18890|AT1G28440|AT4G39890|AT4G31250|AT4G33430|AT1G78580|AT2G43010|AT2G31880|AT3G55940|AT1G78080|AT5G44790|AT4G08920|AT2G31400|AT4G30610|AT3G52430|AT5G40990|AT3G27473|AT1G73500|AT3G19290|AT1G25540|AT5G07120|AT4G38690|AT3G12890|AT3G13065|AT1G43890|AT5G07920|AT3G15920|AT2G20180|AT5G06950|AT1G09970|AT3G11440|AT4G35860|AT4G16780|AT4G17870|AT5G35390|AT3G25040|AT4G20380|AT1G15750|AT1G67510|AT1G31420|AT5G14210|AT5G63980|AT4G23650|AT4G20140|AT4G18710|AT1G72300|AT1G22280|AT5G06960|AT1G15080|AT2G46340|AT1G01200|AT4G20270|AT3G50230|AT5G63770|AT1G28360|AT5G15410|AT1G69260|AT1G69270|AT5G53160|AT5G07580|AT1G75820|AT4G17615|AT2G21850|AT5G59940|AT5G01480|AT5G63410|AT1G79620|AT4G12720|AT1G52340|AT1G73080|AT2G26980|AT3G09150|AT2G41420|AT3G28450|AT5G01810|AT1G12460|AT3G02880|AT3G56100|AT4G24080|AT5G49230|AT1G28370|AT1G31880|AT4G03560|AT5G66350|AT3G59060|AT3G21700|AT5G65700|AT1G78300|AT2G01210|AT4G36180|AT1G74740|AT2G21840|AT5G59150|AT4G18130|AT2G01570|AT2G02780|AT2G41310|AT1G45249|AT2G46680|AT3G25070|AT2G23460|AT5G54380|AT2G31680|AT1G06390|AT5G17490|AT1G05180|AT3G08510|AT5G43020|AT5G01900|AT1G08450|AT4G01930|AT1G56010|AT3G05800|AT4G03550|AT4G01370|AT2G19560|AT5G59840|AT1G19350|AT1G22070|AT5G13320|AT1G02900|AT5G03520|AT2G46370|AT5G37770|AT1G02340|AT1G03430|AT2G27050|AT1G67710|AT2G17800|AT1G15550|AT3G22370|AT4G15090|AT5G54840|AT3G18690|AT2G43790|AT2G42580|AT4G34460|AT3G63010|AT2G29900|AT5G11270|AT5G40320|AT4G00710|AT1G78280|AT1G72180|AT4G02440|AT3G29350|AT4G28910|AT3G06110|AT3G59400|AT3G56370|AT1G27190|AT3G21510|AT5G67130|AT1G25320|AT5G62920|AT1G25560|AT1G05630|AT3G11820|AT3G51920|AT5G20990|AT4G17490|AT4G34920|AT3G20770|AT5G15840|AT3G59770|AT5G10720|AT2G21880|AT1G73730|AT4G28490|AT4G26070|AT5G44700|AT2G02220|AT5G51350|AT4G33950|AT2G22290|AT2G04880|AT1G22740
GO:0043687	post-translational protein modification	4.0271e-15	AT4G04720|AT1G08490|AT4G23240|AT4G04960|AT1G10570|AT5G16000|AT5G63110|AT5G65530|AT1G67580|AT5G10930|AT1G11300|AT1G19390|AT4G36550|AT5G02070|AT5G45800|AT3G08680|AT3G05050|AT2G31800|AT1G53050|AT5G20620|AT3G11840|AT3G63280|AT4G23250|AT5G16590|AT3G56760|AT1G55250|AT1G07150|AT1G09450|AT4G04710|AT5G66850|AT2G15300|AT2G35050|AT2G16750|AT4G24100|AT4G11240|AT3G20200|AT1G21590|AT3G09780|AT2G25220|AT3G07360|AT3G28040|AT1G79570|AT4G00340|AT2G40730|AT1G72710|AT5G63370|AT3G23610|AT4G26890|AT1G68690|AT5G18525|AT3G63260|AT4G11110|AT5G02290|AT5G03140|AT5G53320|AT3G07370|AT3G29160|AT5G05200|AT5G07620|AT1G77280|AT3G57710|AT3G57830|AT4G02630|AT1G10560|AT5G40380|AT4G23150|AT4G23270|AT5G42440|AT5G40140|AT2G34180|AT3G22750|AT1G11530|AT4G26540|AT5G61060|AT1G69790|AT5G53450|AT3G10540|AT3G10660|AT1G52290|AT1G01740|AT4G38520|AT5G50180|AT5G45840|AT5G40030|AT1G35670|AT3G01840|AT1G55200|AT2G17530|AT3G23750|AT4G27880|AT1G79640|AT1G80640|AT5G13160|AT5G39550|AT1G12680|AT4G29830|AT3G59830|AT3G57530|AT5G14250|AT5G42340|AT1G68400|AT3G58500|AT1G64040|AT5G65200|AT5G18610|AT4G28980|AT1G21270|AT3G47820|AT3G45640|AT2G42620|AT1G80870|AT5G38210|AT2G41890|AT5G20930|AT4G27300|AT5G41260|AT5G43320|AT5G67530|AT4G23180|AT3G57740|AT2G39660|AT1G04700|AT3G45430|AT2G48010|AT2G41980|AT5G38560|AT5G60900|AT1G11330|AT3G53030|AT3G55450|AT3G57870|AT2G47060|AT1G71830|AT5G26570|AT1G70740|AT3G52180|AT4G26100|AT5G01290|AT1G69990|AT3G46510|AT3G20020|AT5G57610|AT5G58940|AT1G76040|AT2G32800|AT3G45780|AT2G42960|AT5G01820|AT3G54850|AT2G31880|AT3G54610|AT2G28590|AT1G29230|AT4G28650|AT1G10850|AT3G17420|AT5G11860|AT4G11530|AT1G16160|AT1G79600|AT3G13065|AT5G08335|AT1G09970|AT2G44950|AT5G02800|AT3G55950|AT3G08720|AT3G27580|AT2G31650|AT1G67510|AT2G25070|AT1G31420|AT2G18890|AT3G18520|AT3G61390|AT4G09570|AT1G09840|AT5G41730|AT5G59010|AT2G40120|AT1G09600|AT5G19450|AT3G52890|AT3G08730|AT3G50230|AT4G28670|AT5G62560|AT3G20860|AT3G20740|AT5G28290|AT1G78530|AT1G53430|AT1G16260|AT5G63410|AT1G79620|AT4G12720|AT1G73080|AT4G19110|AT3G17205|AT3G28450|AT1G07570|AT4G30520|AT1G17230|AT1G29340|AT1G17110|AT5G46080|AT1G67890|AT5G55910|AT2G16250|AT5G11850|AT5G65700|AT2G39360|AT5G09890|AT1G16270|AT4G36180|AT2G45910|AT5G59270|AT1G76360|AT4G18130|AT3G25070|AT1G06390|AT2G27060|AT1G05180|AT2G31320|AT4G33920|AT1G33770|AT4G32710|AT3G08870|AT4G32830|AT1G35710|AT2G30110|AT1G60190|AT2G40270|AT4G38130|AT4G21940|AT5G59160|AT5G51560|AT1G22870|AT5G15080|AT3G08760|AT5G50000|AT1G65650|AT5G60270|AT5G61480|AT1G31340|AT5G47070|AT1G55610|AT2G30360|AT2G39180|AT5G65600|AT1G54210|AT4G18470|AT1G74360|AT5G39020|AT1G72180|AT3G52450|AT5G18320|AT2G32510|AT1G67840|AT1G09440|AT3G51120|AT1G55860|AT1G27190|AT2G19210|AT3G61160|AT2G22740|AT3G20410|AT1G51170|AT3G06483|AT1G66880|AT1G56720|AT3G20530|AT5G06460|AT3G17250|AT4G28490|AT5G66710|AT4G10730|AT5G44700|AT5G42400|AT5G51350|AT1G69910|AT3G49060|AT1G64630|AT5G46210|AT5G46330|AT3G24240|AT4G39270|AT1G14370|AT1G25390|AT5G14620|AT3G06930|AT1G73460|AT4G26080|AT1G51790|AT1G75640|AT3G51740|AT3G50530|AT4G16144|AT2G30040|AT2G31010|AT1G61370|AT1G63430|AT3G25560|AT3G51990|AT3G59110|AT2G19470|AT2G01830|AT1G49340|AT3G61790|AT5G10020|AT2G17290|AT1G29750|AT5G02880|AT3G48430|AT1G14390|AT3G53810|AT3G51630|AT5G02760|AT5G02400|AT3G47580|AT5G66080|AT4G22730|AT1G61380|AT1G49580|AT1G48490|AT5G08160|AT5G07070|AT1G77720|AT3G17840|AT1G29720|AT1G51890|AT5G59660|AT5G19180|AT1G43900|AT5G67280|AT1G14000|AT2G11520|AT4G08850|AT4G11900|AT1G16540|AT1G17750|AT1G48480|AT5G62710|AT2G19130|AT5G57015|AT4G29380|AT5G01890|AT4G32300|AT1G72280|AT5G59670|AT1G04210|AT4G32660|AT3G02130|AT3G25250|AT1G63500|AT1G16110|AT4G03390|AT5G49760|AT2G33580|AT5G64920|AT4G13190|AT2G23770|AT2G21470|AT3G18710|AT4G18640|AT1G08720|AT3G06620|AT5G21222|AT4G24940|AT3G51550|AT4G05200|AT1G52310|AT5G57035|AT5G63940|AT5G60550|AT4G31110|AT4G16570|AT1G22920|AT5G55090|AT4G31230|AT5G25930|AT1G66910|AT5G20480|AT4G23740|AT3G15220|AT5G07140|AT1G76710|AT5G63610|AT5G61550|AT1G52540|AT2G26700|AT1G07650|AT3G24190|AT3G48260|AT3G07610|AT1G61590|AT5G67080|AT1G26150|AT1G17550|AT1G48040|AT3G58040|AT4G04570|AT5G35840|AT1G73450|AT2G23300|AT5G07150|AT5G11530|AT1G18890|AT1G28440|AT5G58380|AT4G31250|AT4G17640|AT5G58140|AT4G08920|AT2G16920|AT3G04910|AT5G23170|AT1G73500|AT3G23310|AT3G26700|AT2G35680|AT3G03940|AT1G24330|AT5G56890|AT5G54590|AT5G53140|AT5G55560|AT5G58950|AT1G72770|AT3G09010|AT5G03320|AT4G14480|AT5G35390|AT5G24010|AT5G14210|AT5G66210|AT2G38960|AT4G02010|AT4G23650|AT1G51940|AT1G51820|AT4G20140|AT4G21350|AT5G64150|AT2G22475|AT3G24515|AT2G23200|AT4G18710|AT1G01680|AT5G57630|AT1G72300|AT1G22280|AT3G14840|AT4G14350|AT2G20050|AT4G32000|AT1G03740|AT4G13020|AT4G20270|AT1G59580|AT3G54030|AT3G01300|AT5G56790|AT4G18700|AT1G26970|AT1G75820|AT5G59700|AT1G49730|AT5G37790|AT5G35370|AT5G04870|AT4G32250|AT1G05830|AT5G48940|AT5G45430|AT1G12460|AT3G02880|AT4G24400|AT1G12580|AT3G22590|AT3G56100|AT5G44100|AT1G51805|AT3G58760|AT5G15400|AT3G49810|AT5G67200|AT5G67320|AT4G33470|AT2G26730|AT2G01210|AT1G74740|AT5G38990|AT5G06940|AT2G25760|AT2G02780|AT2G45590|AT5G54380|AT5G43020|AT3G24440|AT5G46410|AT3G57120|AT4G23200|AT4G23320|AT2G39840|AT5G43380|AT1G17720|AT1G70430|AT2G05940|AT5G11020|AT5G37890|AT5G10290|AT5G05700|AT4G04510|AT5G47750|AT3G24550|AT1G71410|AT1G16760|AT5G67340|AT5G56460|AT1G49780|AT3G13670|AT5G12000|AT2G28930|AT5G12480|AT5G35580|AT4G35310|AT4G16970|AT4G34220|AT4G04500|AT1G61860|AT3G56370|AT3G06910|AT4G22130|AT1G51850|AT1G25320|AT3G13682|AT2G24360|AT1G62830|AT2G23030|AT1G11050|AT2G33290|AT2G33170|AT5G16810|AT3G13690|AT2G02220|AT2G24230|AT2G23140
GO:0009987	cellular process	4.4068e-15	AT1G33330|AT1G80560|AT2G30950|AT3G20560|AT2G16640|AT1G67580|AT4G35460|AT3G45850|AT2G28620|AT5G22800|AT2G15300|AT1G78240|AT2G04660|AT2G29940|AT2G05990|AT1G79570|AT4G26530|AT1G10670|AT2G37560|AT1G13700|AT5G49060|AT5G63370|AT3G23610|AT2G36230|AT3G44540|AT5G04110|AT3G43210|AT5G55740|AT5G13060|AT1G08380|AT3G57830|AT1G30270|AT5G18750|AT5G42440|AT1G80570|AT2G17980|AT4G26540|AT4G10130|AT1G22660|AT3G45860|AT5G38350|AT5G46800|AT5G09810|AT1G01740|AT4G38520|AT4G39850|AT1G12430|AT4G02500|AT1G68870|AT5G17410|AT5G26360|AT4G27880|AT3G52190|AT1G21380|AT5G66410|AT1G58602|AT3G61910|AT1G20060|AT4G15800|AT3G44550|AT1G79530|AT5G13050|AT1G54290|AT2G29980|AT2G03390|AT4G31920|AT5G27670|AT5G65110|AT1G04820|AT1G19050|AT1G60930|AT1G54280|AT4G19395|AT5G41150|AT3G57870|AT4G30600|AT3G52180|AT4G11420|AT2G41630|AT3G10340|AT2G40300|AT3G11670|AT2G42960|AT5G22880|AT4G30610|AT1G29230|AT1G55520|AT5G08570|AT4G38570|AT2G38040|AT5G65930|AT2G05100|AT2G41680|AT5G01940|AT1G67510|AT1G31540|AT1G30210|AT2G14050|AT5G60230|AT1G17260|AT1G18590|AT1G09600|AT3G49360|AT3G08850|AT2G11810|AT1G18550|AT4G25280|AT3G07525|AT2G20760|AT5G09880|AT5G07220|AT4G12720|AT1G09630|AT1G23900|AT3G28450|AT3G06200|AT1G55550|AT1G17230|AT4G25290|AT2G38020|AT1G26190|AT2G19760|AT2G39360|AT2G20750|AT5G09890|AT4G37270|AT5G65940|AT1G18570|AT5G53970|AT1G52450|AT5G59270|AT4G18010|AT1G60900|AT3G30775|AT5G17490|AT5G01900|AT3G08870|AT5G65970|AT2G18465|AT2G30110|AT1G60070|AT2G17130|AT2G38080|AT1G17290|AT5G08530|AT4G37280|AT3G52115|AT3G03190|AT2G44750|AT2G26080|AT3G52120|AT2G31450|AT1G64440|AT3G07550|AT5G50000|AT4G29670|AT5G60270|AT5G49010|AT5G04180|AT1G54210|AT5G64630|AT5G43710|AT4G00710|AT1G22640|AT3G61070|AT2G05170|AT3G15190|AT1G77760|AT1G75100|AT2G22500|AT2G39390|AT1G51170|AT3G07570|AT3G53430|AT3G20530|AT5G49030|AT3G21865|AT5G09850|AT2G40380|AT1G17280|AT5G42400|AT5G51350|AT1G07000|AT2G43410|AT1G22620|AT3G01480|AT4G28250|AT2G43460|AT1G52400|AT1G74670|AT1G27440|AT1G26110|AT3G14790|AT5G37850|AT3G51740|AT5G04930|AT1G02145|AT1G61370|AT3G49430|AT5G24530|AT2G46505|AT1G48380|AT3G04520|AT5G16910|AT5G45490|AT3G57050|AT2G46500|AT5G62810|AT1G27450|AT3G45040|AT4G16370|AT3G17830|AT5G24520|AT1G61380|AT2G32790|AT1G77720|AT5G37830|AT2G02930|AT3G17840|AT1G73360|AT2G22540|AT3G48100|AT1G36390|AT1G06520|AT5G19180|AT5G56150|AT5G48545|AT5G20150|AT5G21482|AT3G08900|AT5G01890|AT4G32300|AT1G73370|AT5G04920|AT3G03220|AT3G51780|AT5G50870|AT5G44190|AT4G21660|AT3G08910|AT3G12170|AT3G17860|AT2G45200|AT3G57090|AT1G20850|AT3G51790|AT1G63990|AT1G26170|AT5G47230|AT4G20340|AT2G26910|AT3G15210|AT3G48110|AT5G56180|AT1G05200|AT4G33650|AT3G24180|AT5G25810|AT2G35860|AT5G22780|AT1G14150|AT5G13820|AT3G15220|AT5G07140|AT5G08470|AT5G10790|AT5G61550|AT2G25610|AT3G17880|AT1G05230|AT5G40610|AT1G20830|AT3G24190|AT3G07610|AT3G24170|AT5G20110|AT5G22770|AT3G03250|AT3G51770|AT5G48580|AT1G26150|AT3G08947|AT3G57070|AT2G46520|AT5G07150|AT5G61540|AT1G75990|AT3G16565|AT4G17640|AT1G16710|AT1G12350|AT2G37620|AT5G41040|AT5G45400|AT3G23670|AT5G18700|AT4G04320|AT3G26700|AT1G24330|AT1G72890|AT1G01690|AT2G02990|AT3G10350|AT3G08040|AT2G46570|AT2G21270|AT4G20380|AT4G24740|AT1G12360|AT5G27640|AT5G46740|AT3G60620|AT2G37630|AT2G38960|AT1G51940|AT1G16720|AT1G01680|AT5G58720|AT2G46580|AT4G13260|AT1G69260|AT5G66360|AT1G69270|AT1G26970|AT4G17615|AT3G10370|AT3G47650|AT2G26980|AT3G09390|AT1G62640|AT1G63970|AT5G45430|AT5G44100|AT3G02760|AT3G60600|AT5G66350|AT4G18930|AT3G10380|AT1G45249|AT5G06700|AT5G54380|AT5G15630|AT3G05800|AT3G26744|AT4G02580|AT5G41080|AT5G02310|AT5G37890|AT1G03430|AT5G49810|AT3G22370|AT1G16760|AT5G58760|AT1G72860|AT5G35220|AT5G11270|AT1G04750|AT4G23460|AT3G21070|AT1G12370|AT5G23230|AT1G60890|AT2G16740|AT2G36310|AT2G37640|AT4G22130|AT3G13440|AT1G70210|AT1G72870|AT2G24360|AT5G04950|AT2G28720|AT1G07810|AT2G23030|AT1G15410|AT4G26500|AT5G25880|AT1G11050|AT2G33290|AT1G16740|AT5G57450|AT4G35450|AT5G11250|AT1G24360|AT1G10570|AT3G29010|AT5G16240|AT5G10930|AT3G52270|AT5G49160|AT5G25190|AT5G05580|AT3G05050|AT1G79440|AT2G48110|AT5G16230|AT5G41210|AT3G56640|AT1G09570|AT5G42540|AT2G16510|AT2G37470|AT3G17040|AT3G20670|AT3G52280|AT3G43300|AT4G35350|AT5G05590|AT5G04260|AT4G39710|AT1G02930|AT2G03210|AT1G54130|AT2G48120|AT2G04540|AT1G01600|AT1G75090|AT5G17550|AT1G80460|AT4G02400|AT1G10550|AT2G17870|AT1G17190|AT5G49190|AT2G28520|AT1G47830|AT2G03220|AT2G25490|AT1G79460|AT5G09920|AT1G10560|AT1G11890|AT3G52260|AT1G59870|AT1G31480|AT1G72840|AT1G67490|AT5G38470|AT4G38400|AT5G50180|AT3G55340|AT3G54010|AT3G23750|AT3G22425|AT4G09020|AT4G34050|AT5G13160|AT1G14980|AT1G08280|AT3G54020|AT5G45610|AT1G33240|AT1G68760|AT5G17520|AT5G65200|AT2G17880|AT1G21270|AT3G47700|AT1G02970|AT5G41260|AT2G41500|AT1G59820|AT4G25120|AT1G04700|AT1G47870|AT1G80420|AT2G28560|AT2G29890|AT2G27230|AT3G01510|AT2G30860|AT5G57610|AT5G58940|AT2G41510|AT4G39770|AT3G54850|AT2G28590|AT3G53520|AT1G65680|AT4G37120|AT4G12620|AT4G13950|AT3G16570|AT1G52360|AT3G48160|AT5G58030|AT3G54860|AT3G07630|AT3G08960|AT1G07790|AT1G68720|AT3G52200|AT1G31420|AT2G19620|AT5G07370|AT1G75010|AT2G39260|AT2G20610|AT4G12610|AT5G20320|AT1G67400|AT1G06490|AT1G27390|AT5G28290|AT5G64740|AT5G63410|AT1G52340|AT4G13930|AT1G20750|AT2G41540|AT3G53500|AT4G19230|AT3G54840|AT4G01940|AT4G30520|AT5G51430|AT1G17110|AT5G46080|AT3G61130|AT4G37150|AT2G45910|AT5G58060|AT1G76360|AT5G43810|AT2G41550|AT1G05180|AT2G31320|AT3G54890|AT4G25180|AT5G64760|AT3G45930|AT2G40270|AT5G04290|AT4G22910|AT5G62100|AT1G02900|AT1G77620|AT1G08200|AT5G16290|AT5G16270|AT3G06340|AT1G05170|AT1G66980|AT1G65650|AT5G55810|AT1G11870|AT2G45970|AT1G17180|AT1G78960|AT4G22920|AT3G48195|AT3G61190|AT3G11700|AT5G16260|AT3G52210|AT1G30120|AT3G61160|AT3G17000|AT2G39270|AT4G21600|AT2G44610|AT5G22940|AT4G17490|AT5G43850|AT1G30110|AT1G56720|AT3G20650|AT2G17020|AT1G10520|AT2G45950|AT1G17160|AT1G02910|AT5G08640|AT2G44620|AT4G16155|AT5G37180|AT3G24240|AT5G22000|AT1G78910|AT3G50530|AT3G17940|AT2G30040|AT3G05970|AT3G25560|AT5G25980|AT1G16680|AT3G57170|AT2G43350|AT5G10020|AT4G16250|AT1G36280|AT5G02400|AT1G02010|AT1G07700|AT5G03730|AT2G32670|AT5G47320|AT1G24280|AT1G17980|AT1G49580|AT5G59300|AT5G60300|AT3G16630|AT1G51890|AT4G34830|AT2G44650|AT1G61275|AT1G14000|AT3G49530|AT2G30020|AT3G57150|AT1G07725|AT3G12280|AT2G02820|AT4G34840|AT2G46410|AT3G12290|AT1G71480|AT4G13190|AT4G34850|AT1G02065|AT2G23770|AT3G02020|AT3G27300|AT3G04680|AT1G27380|AT1G75850|AT2G21100|AT1G52310|AT2G22430|AT5G61640|AT1G42990|AT1G14070|AT1G06410|AT5G25930|AT2G30050|AT1G66910|AT3G04690|AT5G61670|AT4G01190|AT2G43360|AT1G06440|AT3G48260|AT2G34420|AT2G30060|AT2G29090|AT3G51890|AT3G27325|AT2G31390|AT5G47370|AT2G47730|AT3G19710|AT1G78900|AT1G20720|AT1G13560|AT1G78080|AT4G37925|AT3G54050|AT4G21585|AT4G05530|AT1G25540|AT5G53140|AT4G17510|AT1G72770|AT1G71440|AT4G14480|AT2G22480|AT5G35390|AT1G78090|AT5G46860|AT4G21590|AT4G05520|AT4G24620|AT5G44200|AT3G22450|AT3G60740|AT1G51820|AT2G22475|AT3G14840|AT3G42050|AT2G45130|AT1G29910|AT1G54090|AT4G20270|AT5G49900|AT3G25510|AT3G55360|AT3G54030|AT3G02870|AT2G33120|AT5G53160|AT4G18820|AT1G75820|AT5G35370|AT4G32250|AT2G47760|AT1G12220|AT4G20280|AT4G25970|AT3G02880|AT2G35795|AT1G51805|AT5G15760|AT3G25500|AT4G14455|AT2G42080|AT3G13530|AT5G35360|AT2G01570|AT5G14420|AT3G57120|AT4G02460|AT4G23320|AT2G30910|AT2G05940|AT5G11380|AT3G51820|AT1G04640|AT4G14440|AT1G03310|AT5G44240|AT1G80350|AT3G21160|AT5G22030|AT2G13560|AT1G71410|AT2G36220|AT1G04635|AT2G25540|AT4G35310|AT2G01590|AT1G04630|AT4G02440|AT5G49940|AT3G59760|AT1G16610|AT4G24670|AT1G51850|AT5G56230|AT1G29920|AT4G37980|AT5G62920|AT1G25560|AT3G51800|AT4G36650|AT4G01100|AT5G48620|AT2G33170|AT3G59770|AT2G36200|AT5G10040|AT2G25560|AT2G45150|AT3G45140|AT4G11380|AT2G24230|AT2G26890|AT4G25420|AT4G21060|AT3G09520|AT5G63110|AT2G38670|AT3G18480|AT4G02780|AT1G11300|AT2G13370|AT5G02190|AT1G77140|AT1G53170|AT3G11840|AT1G07270|AT4G02770|AT4G21070|AT4G00110|AT3G56760|AT1G32230|AT1G69530|AT1G11310|AT2G13360|AT4G24100|AT3G23820|AT4G33050|AT1G21590|AT5G20850|AT4G38740|AT3G52370|AT5G55500|AT5G18525|AT3G47810|AT3G29160|AT5G05200|AT4G10380|AT3G51050|AT1G74900|AT5G65780|AT3G47800|AT3G09560|AT1G53140|AT3G10540|AT5G20830|AT5G44870|AT5G19830|AT3G55460|AT3G26900|AT1G48620|AT3G47830|AT1G80760|AT2G24060|AT1G12680|AT4G29830|AT3G59830|AT5G42220|AT3G58500|AT3G60820|AT4G38780|AT3G47820|AT2G36070|AT2G24050|AT3G63090|AT1G78440|AT5G47910|AT5G67530|AT3G54110|AT1G71820|AT3G21230|AT1G02400|AT4G10340|AT5G55540|AT2G48010|AT1G74090|AT1G77120|AT5G60900|AT1G11330|AT3G55450|AT5G67520|AT5G27420|AT1G71830|AT1G66480|AT4G09350|AT3G46510|AT3G14940|AT1G67740|AT2G33820|AT1G10850|AT2G30790|AT3G19720|AT4G21900|AT1G16160|AT4G36150|AT1G08520|AT5G08335|AT1G51390|AT1G74030|AT5G22630|AT1G04160|AT3G53650|AT5G63980|AT1G50055|AT1G08510|AT1G09840|AT5G41730|AT5G59010|AT2G40120|AT4G18270|AT1G08550|AT4G24190|AT5G60020|AT3G20740|AT5G47040|AT3G18410|AT1G01910|AT1G08540|AT2G42750|AT3G27380|AT3G54960|AT2G27150|AT1G55790|AT3G06440|AT2G19520|AT4G27230|AT5G65700|AT4G36180|AT4G39210|AT4G33920|AT3G07780|AT1G32200|AT2G19560|AT3G44720|AT5G05260|AT4G21940|AT4G30890|AT4G18240|AT1G22870|AT4G39220|AT3G51030|AT5G20890|AT2G27170|AT2G32540|AT1G67710|AT1G62020|AT5G41770|AT5G47070|AT2G39180|AT3G63010|AT3G19770|AT2G44520|AT2G32510|AT5G17230|AT3G20780|AT1G64690|AT3G23810|AT2G18250|AT5G53760|AT1G43790|AT5G09600|AT3G11820|AT4G19550|AT5G23910|AT3G52340|AT3G56700|AT3G06483|AT5G17220|AT2G27190|AT3G20770|AT5G11930|AT1G16190|AT3G44730|AT3G23805|AT1G20200|AT4G33950|AT5G38150|AT1G64630|AT5G24300|AT1G65960|AT1G14370|AT5G46570|AT1G18730|AT5G57220|AT5G63910|AT1G77940|AT2G40190|AT5G60880|AT1G27680|AT2G35610|AT3G24350|AT3G50660|AT3G51990|AT1G17410|AT3G28715|AT2G31250|AT2G20570|AT2G18260|AT2G19590|AT1G01040|AT2G23600|AT4G27180|AT4G39150|AT1G14390|AT1G14350|AT3G62610|AT5G62600|AT1G53950|AT1G06760|AT4G32530|AT3G50630|AT5G01640|AT2G44530|AT2G31230|AT5G22570|AT4G24920|AT4G03280|AT5G08290|AT2G23620|AT1G72280|AT3G23070|AT3G02130|AT5G26920|AT3G27430|AT1G60230|AT1G61560|AT4G23600|AT1G17440|AT1G16110|AT1G49040|AT2G47620|AT3G16770|AT1G09815|AT5G10572|AT3G14110|AT3G60010|AT1G04120|AT1G65930|AT5G21222|AT3G53730|AT4G24940|AT1G01090|AT4G19600|AT1G51340|AT5G63940|AT1G50010|AT4G16570|AT3G52400|AT4G31230|AT2G35620|AT5G01600|AT3G49680|AT3G50670|AT3G02150|AT1G17420|AT2G32590|AT2G31260|AT1G31730|AT1G74890|AT4G17895|AT2G26700|AT1G43710|AT2G35630|AT1G61590|AT2G35635|AT5G47010|AT2G31270|AT4G04570|AT5G35840|AT4G31250|AT1G43700|AT1G61520|AT5G44790|AT4G08920|AT4G24972|AT5G47820|AT5G16760|AT1G73500|AT3G01640|AT2G35680|AT1G44180|AT4G15215|AT1G27600|AT4G17870|AT1G03630|AT2G22360|AT5G64390|AT2G38720|AT1G60200|AT3G21240|AT3G01650|AT4G23650|AT3G54180|AT1G49860|AT2G46340|AT4G35630|AT4G24990|AT4G03210|AT4G08900|AT3G55480|AT4G00180|AT5G15410|AT1G50840|AT4G22330|AT2G46310|AT5G56790|AT1G23220|AT1G20190|AT1G44160|AT1G74850|AT2G01440|AT3G47890|AT1G32170|AT1G12580|AT3G22590|AT2G14750|AT5G15400|AT5G54140|AT2G26730|AT5G38990|AT3G46550|AT2G02780|AT3G13650|AT3G26980|AT5G45200|AT1G69440|AT2G37420|AT1G47250|AT3G14990|AT1G70430|AT5G11020|AT2G46370|AT1G02340|AT5G03415|AT4G04510|AT4G23690|AT2G17800|AT1G74800|AT2G13440|AT1G18700|AT4G01480|AT1G47240|AT3G13670|AT2G05830|AT4G14790|AT4G12130|AT4G04500|AT5G66160|AT5G47880|AT5G26980|AT1G16970|AT5G42190|AT4G12120|AT4G34350|AT3G13682|AT1G23260|AT5G37630|AT1G06720|AT1G62830|AT5G66150|AT3G25660|AT1G11290|AT3G57230|AT1G48550|AT5G59870|AT3G13690|AT5G04720|AT1G08490|AT5G19990|AT1G34780|AT5G18660|AT2G46180|AT5G16000|AT4G34250|AT4G39940|AT1G19150|AT1G54385|AT3G44880|AT1G77020|AT2G05620|AT1G53050|AT1G54380|AT3G54220|AT1G07150|AT2G38560|AT1G12520|AT4G39950|AT5G56940|AT2G26550|AT2G25220|AT2G01270|AT3G10640|AT4G02640|AT3G51160|AT4G22290|AT1G33430|AT1G32100|AT1G65060|AT4G15950|AT5G02290|AT3G47930|AT5G06650|AT3G11980|AT5G20960|AT1G78370|AT4G38630|AT4G39960|AT4G02630|AT2G34180|AT5G17300|AT2G18950|AT1G65070|AT1G71750|AT3G44890|AT5G55630|AT2G47490|AT3G10660|AT2G01290|AT2G31960|AT3G07020|AT5G26240|AT2G37260|AT3G54250|AT5G56970|AT1G79640|AT1G80640|AT5G39550|AT4G39980|AT4G24020|AT1G16920|AT2G06990|AT5G14250|AT5G42340|AT3G58620|AT3G59950|AT1G66340|AT5G18610|AT1G01880|AT4G11560|AT2G13290|AT3G47940|AT2G42620|AT5G38210|AT4G39990|AT5G20930|AT5G63290|AT3G54230|AT1G66350|AT4G26690|AT3G25710|AT5G23190|AT1G24510|AT1G32130|AT5G27540|AT2G30620|AT4G36020|AT5G02260|AT3G20020|AT1G78340|AT2G31955|AT3G12400|AT5G01820|AT3G52430|AT3G53760|AT1G10730|AT5G13800|AT5G07120|AT3G19840|AT4G11530|AT1G79600|AT3G06540|AT3G05210|AT3G51110|AT5G13810|AT3G18520|AT3G61390|AT4G36040|AT5G61440|AT3G18524|AT2G41330|AT2G03050|AT1G09760|AT1G04070|AT3G07880|AT1G10710|AT3G20860|AT2G16390|AT4G36050|AT4G21800|AT1G79620|AT5G59140|AT3G17205|AT5G01810|AT2G29690|AT3G11910|AT3G06560|AT3G05230|AT1G55670|AT3G53750|AT4G24080|AT1G29340|AT5G53850|AT5G62790|AT3G59050|AT3G59060|AT5G28030|AT1G78300|AT1G52570|AT1G29330|AT4G18130|AT2G41310|AT1G43620|AT2G27060|AT3G55500|AT1G30380|AT1G08450|AT5G41880|AT1G29390|AT1G60190|AT5G10730|AT5G09740|AT5G05380|AT5G08410|AT5G08415|AT5G59160|AT2G40030|AT2G27050|AT3G51150|AT3G06580|AT4G15090|AT5G61480|AT1G55610|AT5G05390|AT3G63130|AT1G77870|AT1G53000|AT1G72180|AT3G52450|AT1G08470|AT3G51120|AT1G07140|AT4G12800|AT5G65870|AT5G06690|AT1G43670|AT1G08465|AT5G43600|AT4G39120|AT5G20990|AT1G07130|AT4G28480|AT3G23920|AT5G10720|AT2G19450|AT5G04040|AT3G17250|AT3G63110|AT4G28490|AT1G21410|AT5G51230|AT1G01820|AT1G22740|AT2G42680|AT1G44900|AT1G65840|AT5G24420|AT5G49720|AT4G27040|AT5G56010|AT1G73460|AT2G24820|AT3G16857|AT2G21790|AT2G43100|AT5G58670|AT4G30690|AT3G04880|AT1G65850|AT3G59110|AT4G21750|AT2G40080|AT2G19470|AT3G56090|AT5G11110|AT4G27060|AT3G48430|AT3G53810|AT4G39030|AT4G32400|AT3G14200|AT5G57350|AT2G32430|AT3G02230|AT3G27530|AT5G49740|AT4G39050|AT1G48490|AT5G07070|AT1G19920|AT1G72150|AT1G26210|AT1G32900|AT3G14210|AT1G77840|AT4G32410|AT4G16480|AT5G01760|AT5G56030|AT5G57360|AT2G32440|AT1G35160|AT5G22690|AT3G28850|AT3G24495|AT1G15570|AT2G11520|AT4G08850|AT1G48480|AT4G21770|AT3G61415|AT5G45390|AT3G07930|AT5G62710|AT2G40060|AT2G19490|AT4G27080|AT1G77850|AT1G07960|AT2G36850|AT5G47100|AT5G49760|AT5G44070|AT2G24860|AT2G47500|AT5G19040|AT4G33760|AT5G20010|AT3G06620|AT4G39080|AT2G31170|AT3G61470|AT4G31110|AT4G33770|AT3G07960|AT5G47120|AT1G52540|AT3G61440|AT3G15580|AT1G04020|AT4G36810|AT1G20950|AT4G17770|AT5G01720|AT1G60140|AT5G19000|AT3G07970|AT1G06680|AT2G32480|AT2G43130|AT1G73450|AT5G61420|AT1G06670|AT1G14290|AT4G33790|AT1G44910|AT1G09700|AT2G14620|AT5G14220|AT5G23170|AT1G74710|AT5G56890|AT1G24450|AT5G55560|AT5G39510|AT3G12410|AT3G13740|AT5G60920|AT2G22240|AT4G32470|AT2G39930|AT5G15540|AT5G14210|AT3G57330|AT5G24490|AT4G22200|AT5G66210|AT2G46225|AT5G39500|AT2G43190|AT5G06600|AT4G31150|AT5G46630|AT3G57300|AT3G54270|AT5G15530|AT5G14200|AT2G36870|AT2G35540|AT1G69390|AT2G44490|AT1G49730|AT5G11160|AT5G37790|AT5G28840|AT3G20050|AT5G04870|AT1G04860|AT4G35520|AT1G12460|AT5G16850|AT3G59970|AT2G36880|AT5G54260|AT1G74740|AT3G20060|AT1G56010|AT3G24440|AT4G01370|AT1G27520|AT1G72970|AT2G27970|AT5G04850|AT4G12020|AT4G13350|AT4G23570|AT1G15550|AT3G25760|AT3G23100|AT5G25780|AT5G16830|AT1G68000|AT3G62720|AT4G12010|AT1G49780|AT5G59970|AT3G11130|AT2G05710|AT5G12480|AT5G02200|AT2G27960|AT5G54280|AT4G34220|AT1G15520|AT5G66280|AT5G45340|AT1G68010|AT2G34250|AT4G36890|AT4G39920|AT2G26660|AT4G34230|AT4G27950|AT5G25760|AT5G16810|AT1G68020|AT5G56000|AT1G48430|AT2G04400|AT2G26650|AT4G38600|AT4G04720|AT2G22090|AT3G07100|AT3G17390|AT1G11545|AT2G39760|AT5G65530|AT3G16060|AT4G01690|AT4G00360|AT2G37100|AT5G03280|AT3G01800|AT5G06310|AT1G61800|AT2G31800|AT5G20620|AT1G76050|AT3G63280|AT4G38970|AT3G28030|AT5G15260|AT5G16590|AT1G32470|AT4G04710|AT2G38440|AT2G39770|AT5G66850|AT5G27240|AT4G24340|AT5G03290|AT4G13660|AT1G70760|AT3G44990|AT2G27760|AT3G09780|AT1G09200|AT3G28040|AT1G77390|AT2G02480|AT4G28710|AT4G00340|AT5G15250|AT2G40730|AT3G55640|AT1G09240|AT2G38410|AT3G63260|AT5G04590|AT5G07620|AT1G44446|AT1G61820|AT2G26460|AT4G28720|AT4G01660|AT2G06850|AT2G35390|AT3G22750|AT1G68460|AT1G11530|AT1G12860|AT1G69790|AT4G37670|AT5G07630|AT1G20480|AT4G28730|AT1G31190|AT5G15230|AT3G58730|AT3G01840|AT2G17530|AT1G70710|AT1G03950|AT1G02620|AT5G56610|AT5G03240|AT2G43820|AT5G44635|AT2G01180|AT5G36160|AT1G15950|AT4G02970|AT5G40280|AT1G68400|AT3G57410|AT1G64040|AT2G17520|AT1G48850|AT3G46730|AT1G78680|AT3G07160|AT3G12500|AT5G43320|AT2G25180|AT1G56430|AT3G19150|AT3G24500|AT3G24503|AT4G39400|AT4G35040|AT5G56630|AT4G14940|AT1G69740|AT3G45430|AT1G47510|AT1G11570|AT1G32490|AT3G53030|AT5G42000|AT2G25170|AT3G21460|AT1G70740|AT1G64060|AT4G26100|AT4G27430|AT4G10570|AT5G04560|AT5G55310|AT4G36380|AT1G76040|AT2G31880|AT3G06650|AT3G07980|AT1G67980|AT1G28380|AT4G27440|AT5G09420|AT3G19960|AT3G14270|AT5G42810|AT2G04270|AT5G02800|AT3G52560|AT3G27580|AT5G23720|AT4G17190|AT5G05080|AT2G17560|AT2G18890|AT3G17310|AT4G09570|AT4G14910|AT1G19440|AT5G62410|AT5G08100|AT1G07420|AT1G15080|AT1G21750|AT5G18380|AT1G06130|AT5G49460|AT1G28360|AT4G35090|AT1G29690|AT1G53310|AT1G77320|AT1G78650|AT3G09710|AT2G29570|AT5G17020|AT1G08780|AT4G17170|AT1G28370|AT2G30540|AT5G06390|AT2G16250|AT5G10400|AT4G05190|AT1G53300|AT1G21730|AT5G50460|AT1G77330|AT2G29560|AT5G21990|AT1G33770|AT4G31500|AT4G32830|AT1G18140|AT4G38130|AT3G17340|AT1G62262|AT1G07470|AT1G62260|AT5G63780|AT1G12840|AT4G05160|AT5G48160|AT5G11710|AT3G63250|AT2G42580|AT1G78600|AT5G07690|AT2G16280|AT1G52030|AT1G54690|AT4G18470|AT3G51240|AT5G21970|AT3G29350|AT5G18320|AT3G09740|AT2G28290|AT4G09510|AT5G62480|AT1G79940|AT5G07660|AT1G53350|AT5G45900|AT4G18460|AT4G32850|AT3G60190|AT3G55610|AT3G52580|AT1G65310|AT2G33610|AT4G11820|AT1G12820|AT1G27080|AT4G29210|AT5G05010|AT1G79950|AT1G80930|AT5G46330|AT5G26720|AT3G56190|AT1G55920|AT1G30620|AT2G18030|AT4G26080|AT1G76850|AT3G53920|AT3G48560|AT5G01420|AT2G06050|AT2G31010|AT3G24590|AT5G22350|AT1G17650|AT4G20780|AT2G41290|AT4G26090|AT4G32760|AT5G02760|AT1G71170|AT4G17220|AT4G35800|AT5G21010|AT5G46350|AT1G74210|AT1G79900|AT3G15660|AT4G14180|AT5G59660|AT5G01400|AT4G32770|AT3G53900|AT1G43900|AT5G67280|AT3G50880|AT3G28970|AT3G61530|AT4G11900|AT4G29130|AT4G02195|AT5G57015|AT5G36970|AT1G13280|AT3G48570|AT1G03000|AT5G59670|AT5G01410|AT3G06730|AT1G63500|AT2G31040|AT5G35630|AT2G44350|AT5G10330|AT1G51590|AT1G21700|AT3G18710|AT5G57020|AT1G08720|AT3G05410|AT3G51310|AT4G05200|AT5G09360|AT5G35620|AT5G08020|AT5G57035|AT4G29160|AT5G11670|AT4G14150|AT4G35830|AT2G45690|AT5G59690|AT1G58170|AT2G20370|AT5G57030|AT5G23630|AT1G60490|AT5G22300|AT1G03060|AT1G75500|AT4G15475|AT2G23430|AT1G72470|AT4G31480|AT1G16340|AT5G60690|AT4G02150|AT1G75510|AT2G23420|AT3G61570|AT1G08730|AT5G58380|AT4G30160|AT2G43010|AT2G39800|AT5G48910|AT3G56110|AT1G60430|AT1G10170|AT3G04910|AT1G09180|AT1G01210|AT1G27840|AT1G67070|AT1G73740|AT4G33200|AT5G36120|AT4G16780|AT1G79040|AT1G13210|AT1G61770|AT5G48920|AT1G09170|AT1G60440|AT1G34130|AT2G15820|AT5G17840|AT3G62800|AT3G19180|AT5G64150|AT3G24515|AT5G57870|AT5G04540|AT3G13870|AT4G15440|AT3G50820|AT4G33210|AT4G35870|AT5G48930|AT3G58750|AT5G24120|AT1G34120|AT5G26780|AT2G32390|AT4G30190|AT1G01230|AT5G55220|AT1G71100|AT5G12130|AT1G48760|AT3G13882|AT2G22140|AT1G14520|AT5G48940|AT1G80050|AT4G26940|AT3G56100|AT3G57430|AT3G25860|AT3G58760|AT3G49810|AT5G67200|AT2G31070|AT4G04770|AT3G04940|AT2G01210|AT2G27820|AT1G72440|AT5G61900|AT3G16920|AT4G22590|AT3G24560|AT3G56150|AT2G39840|AT2G06925|AT1G17600|AT1G51510|AT4G34570|AT1G27880|AT1G79000|AT4G33240|AT4G25630|AT5G26751|AT3G24550|AT3G28910|AT1G51500|AT5G59610|AT5G13450|AT3G50860|AT2G47470|AT4G26970|AT2G36790|AT1G73720|AT1G68370|AT5G61950|AT2G43080|AT5G10390|AT1G05630|AT1G34150|AT3G04980|AT1G14560|AT5G21040|AT1G15890|AT5G61940|AT5G38710|AT1G48790|AT1G73730|AT2G27860|AT1G79030|AT2G47450|AT4G25540|AT4G21180|AT3G13900|AT3G08550|AT2G18700|AT1G19390|AT4G33160|AT4G34490|AT5G02070|AT2G27650|AT5G41685|AT4G14880|AT1G78590|AT4G29910|AT1G31020|AT5G18410|AT5G26030|AT4G02890|AT5G27360|AT3G20200|AT3G19210|AT5G39340|AT5G52340|AT5G20730|AT1G23410|AT2G40610|AT1G55020|AT2G41940|AT5G64340|AT4G26890|AT5G65670|AT3G19220|AT2G47240|AT5G06410|AT5G51020|AT1G77280|AT3G13920|AT5G16690|AT5G40380|AT5G44740|AT5G64330|AT3G50080|AT2G39630|AT4G14850|AT4G36220|AT4G28610|AT5G40390|AT5G64360|AT4G24250|AT1G15820|AT5G65690|AT1G02500|AT1G22110|AT4G13510|AT3G44200|AT5G02030|AT3G07270|AT2G40670|AT5G43430|AT3G57530|AT5G42100|AT5G27320|AT2G38360|AT5G64350|AT3G20240|AT2G43710|AT1G80870|AT1G69610|AT1G12770|AT1G32380|AT4G27300|AT5G17990|AT5G15330|AT1G56310|AT2G39660|AT4G36250|AT2G40650|AT1G78570|AT2G41980|AT3G62090|AT5G28646|AT5G51060|AT4G17090|AT1G12780|AT3G21580|AT5G24270|AT4G24280|AT1G15810|AT5G64370|AT3G24615|AT1G44350|AT3G13970|AT1G18090|AT1G78580|AT1G24764|AT1G19300|AT4G28650|AT3G17420|AT5G11860|AT5G66900|AT5G61210|AT3G13065|AT1G50180|AT1G42560|AT1G09970|AT5G57180|AT2G28100|AT3G04120|AT3G29400|AT5G22510|AT2G25070|AT1G30570|AT2G30440|AT4G28660|AT1G79850|AT1G08630|AT1G50170|AT2G43750|AT1G80830|AT2G29460|AT3G49000|AT4G18390|AT2G30410|AT1G67880|AT4G28670|AT2G37040|AT5G62560|AT2G17480|AT1G78530|AT1G16260|AT4G36290|AT1G79860|AT1G21600|AT1G42540|AT2G40690|AT5G22500|AT1G08660|AT1G67890|AT1G31880|AT5G11850|AT5G05170|AT3G18780|AT4G11740|AT1G16270|AT3G16120|AT1G22940|AT1G80850|AT1G07320|AT3G25070|AT2G28110|AT2G29480|AT3G09840|AT4G32710|AT3G05480|AT5G06470|AT5G05140|AT3G62030|AT1G19350|AT3G05490|AT1G20330|AT2G01918|AT2G43790|AT3G63370|AT1G79810|AT1G75450|AT2G46820|AT3G17470|AT5G65600|AT3G49080|AT5G19770|AT3G08530|AT4G31400|AT1G67840|AT1G55860|AT2G19210|AT3G21510|AT2G22860|AT2G37090|AT5G64300|AT4G39361|AT3G10850|AT2G43760|AT1G21640|AT4G39366|AT2G29490|AT5G27380|AT5G06460|AT1G78500|AT1G19340|AT4G39370|AT5G44700|AT3G49060|AT3G01120|AT2G28190|AT4G39270|AT3G10070|AT1G71040|AT2G21550|AT4G18440|AT5G35790|AT1G58080|AT3G27740|AT1G63430|AT5G14850|AT5G12200|AT1G10900|AT3G13110|AT3G14440|AT1G13180|AT5G02880|AT4G14070|AT3G47340|AT3G52720|AT3G48670|AT5G26820|AT5G51820|AT1G64770|AT5G66080|AT3G25110|AT4G02080|AT5G08160|AT1G17500|AT2G25930|AT5G10470|AT5G54090|AT1G67810|AT3G25100|AT5G49510|AT1G74100|AT1G76760|AT3G62980|AT4G30000|AT5G01530|AT1G04210|AT4G32660|AT2G37940|AT3G51420|AT3G52750|AT4G02060|AT4G03390|AT5G09470|AT2G33580|AT3G59380|AT3G14470|AT3G18830|AT5G08130|AT5G10450|AT5G35750|AT4G14040|AT3G46060|AT3G47390|AT5G01500|AT2G20260|AT2G21590|AT3G06860|AT5G49530|AT3G01170|AT1G16240|AT4G02050|AT1G72340|AT1G17580|AT1G29550|AT5G11790|AT1G22920|AT4G14030|AT3G01180|AT4G23740|AT1G30520|AT1G76710|AT2G24640|AT4G19710|AT3G60350|AT3G52730|AT3G04220|AT3G25140|AT1G04260|AT5G45190|AT1G17550|AT4G23750|AT3G43800|AT3G58040|AT1G71030|AT2G23300|AT5G08120|AT1G72360|AT1G18890|AT4G29060|AT5G02820|AT4G14010|AT1G62970|AT5G15310|AT3G23310|AT3G57560|AT3G62910|AT4G02020|AT3G19290|AT1G23360|AT3G09010|AT5G03320|AT4G35740|AT1G15750|AT5G44680|AT1G10060|AT5G16630|AT3G03710|AT4G02010|AT4G04670|AT5G57990|AT1G68290|AT2G02400|AT1G72300|AT1G74960|AT2G20290|AT1G03740|AT5G67330|AT3G53180|AT5G59700|AT3G20290|AT1G27700|AT5G46400|AT3G57550|AT5G67320|AT1G09070|AT1G50950|AT1G22020|AT4G30080|AT3G12680|AT5G05970|AT2G45590|AT2G22010|AT3G15710|AT4G04640|AT1G14450|AT1G34065|AT5G46410|AT3G62950|AT5G17930|AT3G03740|AT5G43380|AT1G22070|AT1G06820|AT4G34450|AT5G46420|AT4G21150|AT5G47750|AT1G14460|AT3G62960|AT3G03750|AT5G17920|AT5G67340|AT4G35790|AT4G34460|AT5G59730|AT1G27770|AT1G70560|AT3G14400|AT5G04620|AT2G01110|AT1G03780|AT2G46020|AT1G62940|AT3G15730|AT4G12250|AT4G21160|AT4G26850|AT4G04620|AT2G39700|AT1G10070|AT5G21170|AT3G10050|AT1G70570|AT5G37510|AT1G22050|AT3G50950|AT1G62960|AT5G47770|AT5G25520|AT5G42080|AT2G35350|AT5G66030|AT1G70580|AT4G33150|AT1G01140|AT3G11397|AT3G50960|AT4G14890|AT4G23240|AT4G04960|AT5G17690|AT1G08130|AT5G42650|AT2G36490|AT4G24570|AT4G36550|AT3G20310|AT3G46940|AT3G08680|AT5G07400|AT4G28940|AT4G04950|AT4G23250|AT5G17680|AT1G55370|AT4G04955|AT1G09450|AT1G59730|AT5G43990|AT5G63580|AT4G24580|AT4G11240|AT4G35230|AT3G18000|AT3G07360|AT2G24490|AT2G32900|AT1G47720|AT3G55880|AT5G17670|AT3G06030|AT1G30040|AT1G72710|AT5G65310|AT1G68690|AT5G54650|AT5G53320|AT1G78010|AT3G07370|AT3G12710|AT1G01510|AT4G23270|AT1G31360|AT5G17660|AT3G18030|AT5G05690|AT5G04360|AT1G52290|AT1G14850|AT4G26310|AT5G40030|AT5G45720|AT1G55320|AT3G18040|AT5G64000|AT4G13870|AT3G18035|AT4G35260|AT5G54670|AT5G53340|AT3G07390|AT5G13280|AT3G11400|AT4G00550|AT4G01880|AT4G28980|AT1G64280|AT4G27650|AT3G45640|AT2G41890|AT3G11410|AT2G26230|AT1G10470|AT4G04900|AT3G09100|AT3G53260|AT1G14830|AT1G47750|AT5G38560|AT1G26810|AT1G02880|AT4G39640|AT5G40060|AT3G03810|AT5G26570|AT1G05900|AT5G01290|AT1G69990|AT2G32920|AT5G04320|AT4G39650|AT2G26250|AT5G52040|AT3G09920|AT4G37000|AT2G20980|AT5G63510|AT1G18340|AT1G52240|AT1G78870|AT2G44950|AT4G19130|AT5G43900|AT2G26280|AT2G31650|AT3G04240|AT4G27690|AT4G37010|AT5G64830|AT1G52230|AT1G73190|AT5G43910|AT3G49160|AT5G19450|AT2G32950|AT4G31720|AT5G50210|AT3G60390|AT5G07460|AT4G10780|AT3G18890|AT3G16230|AT4G19110|AT1G70940|AT5G49230|AT4G25050|AT5G55910|AT5G07470|AT2G20990|AT1G06390|AT1G35710|AT2G30350|AT2G17380|AT4G37040|AT5G51560|AT1G20693|AT1G05055|AT2G41000|AT1G20696|AT5G15080|AT5G16390|AT1G06380|AT1G30010|AT5G63540|AT1G31340|AT3G16270|AT2G30360|AT5G08780|AT1G17060|AT1G77510|AT4G25080|AT5G42620|AT5G20410|AT5G39020|AT3G63490|AT2G31660|AT3G51480|AT4G17380|AT1G09440|AT1G11720|AT5G63570|AT1G30000|AT1G31330|AT3G22960|AT2G22740|AT1G19690|AT2G21410|AT1G09430|AT1G66880|AT4G10730|AT4G30440|AT5G41310|AT3G29590|AT1G09420|AT1G69910|AT5G41315|AT2G30390|AT1G15220|AT3G27870|AT1G61120|AT3G06930|AT1G51790|AT3G47470|AT4G16144|AT5G03840|AT1G70070|AT4G16143|AT2G33430|AT5G23440|AT1G17890|AT3G58140|AT2G01830|AT3G61790|AT4G16130|AT1G36160|AT3G47460|AT4G31670|AT3G01260|AT4G22730|AT1G24150|AT1G75780|AT3G14570|AT4G18780|AT5G52800|AT1G15210|AT4G09820|AT1G16540|AT5G60410|AT2G19130|AT5G35400|AT5G58100|AT4G29380|AT4G34720|AT5G40820|AT4G16110|AT3G25250|AT5G67070|AT1G03280|AT4G22753|AT2G34790|AT3G58170|AT2G33460|AT4G34730|AT5G18070|AT2G21470|AT2G46770|AT2G45440|AT2G13840|AT3G51550|AT3G52880|AT5G11430|AT1G53520|AT5G10100|AT5G61760|AT4G34740|AT5G55090|AT5G40840|AT1G62430|AT3G52850|AT4G01070|AT5G61790|AT2G34770|AT3G59480|AT1G53510|AT4G13050|AT5G40850|AT1G07650|AT1G08980|AT5G58130|AT5G67080|AT4G25810|AT1G62440|AT5G61780|AT1G48160|AT2G33450|AT3G16320|AT1G53500|AT5G60450|AT2G25840|AT1G75750|AT2G01890|AT4G33430|AT2G44100|AT5G58140|AT1G13440|AT2G16920|AT3G23430|AT4G01050|AT5G54590|AT5G58950|AT2G28900|AT1G73980|AT4G37800|AT2G20180|AT5G06950|AT3G11440|AT5G25220|AT5G44320|AT5G18930|AT2G12550|AT3G61710|AT4G21470|AT5G66570|AT4G20140|AT2G23200|AT5G39865|AT4G18710|AT1G24100|AT3G12780|AT5G57630|AT5G06960|AT4G14350|AT1G63710|AT4G13020|AT4G32120|AT1G34360|AT3G55005|AT3G56330|AT1G33030|AT2G16940|AT3G57660|AT4G18700|AT5G39850|AT3G09150|AT1G05830|AT4G14340|AT3G15820|AT5G44340|AT4G24520|AT3G22110|AT3G56340|AT3G57670|AT4G02350|AT1G72680|AT1G71350|AT4G33470|AT5G56320|AT3G10140|AT3G44370|AT5G06940|AT5G45680|AT5G43020|AT4G23200|AT3G03860|AT1G49430|AT1G30820|AT4G32150|AT1G30825|AT3G46100|AT1G25460|AT5G10170|AT5G03880|AT5G01220|AT2G47220|AT3G15840|AT5G48720|AT4G24540|AT3G61750|AT2G16950|AT3G27820|AT1G51740|AT3G10160|AT1G01480|AT2G27600|AT2G28930|AT1G79250|AT3G15850|AT4G16970|AT1G14790|AT4G28910|AT3G59400|AT3G56370|AT3G55040|AT3G06910|AT1G45050|AT5G56350|AT1G21080|AT3G48780|AT3G02560|AT4G04970|AT5G22130|AT5G15840|AT1G51720|AT4G37870|AT1G24120|AT3G10180|AT1G25450|AT2G44180|AT5G11490|AT2G01010|AT2G28950|AT1G12990|AT1G09340|AT2G15430|AT2G36370|AT3G24800|AT4G24450|AT5G04490|AT1G69880|AT5G54750|AT5G45800|AT2G03440|AT1G76170|AT3G27080|AT3G56400|AT4G23130|AT1G55250|AT1G59610|AT1G67230|AT2G35050|AT2G16750|AT4G37770|AT3G19450|AT5G54760|AT1G60600|AT5G52100|AT2G41730|AT3G54670|AT1G59620|AT2G14120|AT5G66760|AT1G10310|AT4G11110|AT5G03140|AT5G54770|AT2G26100|AT2G28760|AT3G57710|AT4G23150|AT5G40140|AT5G45830|AT5G15120|AT2G19800|AT5G62390|AT2G16770|AT5G61060|AT4G12430|AT5G53450|AT5G37380|AT5G41480|AT5G45840|AT5G17770|AT3G09200|AT1G35670|AT5G16440|AT2G38110|AT3G18160|AT1G55200|AT5G65450|AT1G02740|AT4G12420|AT5G53460|AT3G06180|AT5G37370|AT2G27450|AT4G19050|AT5G44520|AT2G06510|AT1G55210|AT2G38120|AT2G39450|AT1G02730|AT4G36480|AT3G20480|AT3G06190|AT4G23180|AT3G57740|AT1G68530|AT5G25370|AT3G22200|AT4G27540|AT5G53480|AT3G48820|AT5G05760|AT2G41740|AT5G04430|AT5G43210|AT2G47060|AT5G24030|AT2G39430|AT3G02600|AT5G65460|AT2G32800|AT3G45780|AT2G05210|AT3G10220|AT4G19020|AT3G08710|AT3G54610|AT5G40990|AT5G46290|AT4G26230|AT4G38210|AT4G39540|AT3G17668|AT3G55950|AT3G08720|AT2G27490|AT1G08880|AT2G31530|AT1G03190|AT2G17200|AT2G30200|AT4G08350|AT3G16340|AT2G05230|AT3G52890|AT3G08730|AT4G01710|AT3G50230|AT1G32500|AT5G07580|AT2G39470|AT1G53430|AT1G73080|AT1G20510|AT2G29210|AT3G49250|AT1G07570|AT3G03050|AT3G50240|AT3G27000|AT1G19530|AT1G12900|AT4G20960|AT4G26260|AT1G65470|AT2G38140|AT4G38240|AT3G15030|AT1G69830|AT1G06230|AT1G76120|AT3G07420|AT3G54650|AT4G26270|AT5G61010|AT4G09650|AT2G17260|AT1G74350|AT1G20575|AT3G08760|AT3G54660|AT1G32550|AT1G62380|AT5G48040|AT3G21720|AT1G73030|AT2G47910|AT4G11960|AT5G61000|AT1G75690|AT1G74360|AT1G06290|AT5G15170|AT5G19530|AT5G50375|AT5G53400|AT2G30210|AT1G27190|AT3G20410|AT2G40490|AT3G19420|AT3G27060|AT3G54640|AT4G06599|AT2G17265|AT1G19580|AT5G66710|AT5G50380|AT1G74380|AT5G46210|AT5G23570|AT4G04040|AT4G29220|AT1G25390|AT5G14620|AT3G05720|AT2G47940|AT5G35550|AT5G36880|AT1G75640|AT4G23920|AT4G31540|AT4G30210|AT2G34640|AT1G15110|AT3G26650|AT4G09720|AT5G43190|AT2G42260|AT1G49340|AT2G17290|AT1G29750|AT3G51630|AT3G47580|AT5G01310|AT1G17745|AT2G35940|AT3G26680|AT1G63680|AT5G22220|AT1G12050|AT5G47560|AT1G16410|AT1G29720|AT2G20000|AT1G75660|AT5G60540|AT3G52930|AT1G08820|AT4G31560|AT1G62360|AT5G23540|AT1G25380|AT5G09260|AT1G17750|AT1G16420|AT5G35520|AT1G51640|AT2G01730|AT4G34600|AT1G08810|AT1G05785|AT1G03160|AT4G07990|AT5G15910|AT5G64920|AT1G75600|AT2G25710|AT1G27120|AT4G31580|AT4G18640|AT2G47980|AT1G62300|AT5G24850|AT5G20490|AT1G04480|AT4G05320|AT5G46260|AT1G80190|AT3G16420|AT1G16490|AT5G60550|AT1G27130|AT2G01750|AT2G07050|AT4G17300|AT5G58240|AT3G46290|AT1G08830|AT2G34650|AT5G20480|AT1G15120|AT5G03905|AT4G02280|AT1G48050|AT5G46270|AT2G45300|AT1G50360|AT5G63610|AT2G01760|AT4G33300|AT1G08860|AT4G30270|AT5G46280|AT1G48040|AT5G63600|AT1G71270|AT4G30280|AT5G11530|AT5G64930|AT1G28440|AT1G51680|AT5G58260|AT2G33385|AT1G10290|AT1G60550|AT5G25350|AT3G02610|AT3G03940|AT5G64040|AT4G30290|AT1G22275|AT3G12890|AT3G10230|AT2G21390|AT3G09250|AT1G13330|AT5G24010|AT3G55150|AT3G60500|AT5G65360|AT4G21350|AT1G27970|AT1G22280|AT5G05750|AT2G20050|AT4G32000|AT5G52060|AT1G58250|AT1G15960|AT1G59580|AT4G25720|AT5G26660|AT3G03960|AT2G34690|AT3G02630|AT3G01300|AT1G72550|AT1G02680|AT3G09270|AT5G45790|AT4G24400|AT3G22230|AT3G03970|AT4G04890|AT5G64050|AT4G14210|AT2G46685|AT1G76920|AT3G27925|AT1G22260|AT5G05730|AT2G25760|AT2G46680|AT3G15950|AT4G04885|AT3G61860|AT5G14660|AT1G73820|AT1G67140|AT4G03550|AT4G04880|AT1G17720|AT2G35120|AT4G11175|AT4G15530|AT5G13320|AT3G13300|AT1G79120|AT5G10290|AT1G04400|AT5G05700|AT5G64070|AT1G58200|AT2G36460|AT3G59550|AT4G04870|AT5G44480|AT1G17730|AT3G26618|AT5G56460|AT4G32040|AT4G15520|AT5G12000|AT3G48870|AT3G13310|AT5G35580|AT4G11160|AT1G55180|AT1G17700|AT1G61860|AT1G12010|AT4G20070|AT3G01340|AT5G27950|AT2G35100|AT5G09290|AT1G25320|AT4G16845|AT1G27980|AT2G23150|AT4G11150|AT3G02680|AT2G35110|AT1G26660|AT1G73850|AT2G02220|AT2G04880|AT2G23140
GO:0065007	biological regulation	8.8753e-15	AT4G25420|AT1G10450|AT5G17690|AT1G32240|AT2G22090|AT3G07340|AT5G63110|AT2G30950|AT3G20560|AT2G20900|AT2G36490|AT1G68670|AT3G51060|AT1G13960|AT2G36010|AT4G35460|AT4G33280|AT3G20310|AT1G19270|AT5G03280|AT4G09180|AT5G06310|AT2G30710|AT1G61800|AT2G24260|AT2G31800|AT2G40750|AT1G53170|AT2G04890|AT1G06180|AT4G04950|AT1G07270|AT5G17680|AT1G55370|AT5G15020|AT1G59730|AT2G46070|AT2G38440|AT1G69530|AT2G37590|AT1G11310|AT4G01680|AT4G24580|AT2G29700|AT3G18000|AT2G27760|AT2G24490|AT3G10760|AT1G24625|AT1G53160|AT1G47720|AT1G01720|AT1G77390|AT4G38740|AT1G10670|AT5G65310|AT1G72950|AT3G19350|AT3G19590|AT5G65790|AT2G15570|AT4G14740|AT2G40970|AT1G78010|AT5G13060|AT1G01510|AT4G28720|AT4G29810|AT1G59750|AT2G06850|AT2G15320|AT1G69310|AT3G19360|AT1G68460|AT1G13710|AT1G12860|AT5G05690|AT5G53570|AT4G35250|AT3G44530|AT5G37020|AT5G09810|AT3G13810|AT1G79350|AT4G39850|AT4G28730|AT4G04920|AT5G44870|AT4G02500|AT1G55320|AT3G22780|AT1G68870|AT3G18040|AT1G70710|AT5G05660|AT5G06510|AT5G52010|AT1G54060|AT1G09250|AT5G40280|AT4G29830|AT3G59830|AT5G66410|AT2G17520|AT4G28980|AT4G25230|AT1G64280|AT5G54680|AT4G33090|AT3G45640|AT4G35270|AT2G32700|AT1G77110|AT5G47910|AT3G07160|AT3G11410|AT1G10470|AT1G33590|AT3G58710|AT4G04900|AT5G46830|AT2G25180|AT3G56530|AT4G31920|AT3G19150|AT5G15210|AT1G71820|AT3G24500|AT1G65380|AT5G65590|AT4G39400|AT4G37460|AT1G19050|AT3G47610|AT5G55540|AT2G28200|AT4G19395|AT1G03970|AT1G32490|AT2G02070|AT1G10480|AT2G25170|AT2G46090|AT5G45750|AT1G55110|AT3G21460|AT5G16530|AT1G14600|AT1G64060|AT3G47600|AT5G03470|AT5G04560|AT4G36380|AT2G41630|AT2G40300|AT3G11670|AT4G39890|AT2G02060|AT4G39410|AT2G31880|AT5G22400|AT3G03380|AT1G29230|AT1G10610|AT1G27050|AT1G28380|AT4G28530|AT5G08330|AT4G37000|AT3G14270|AT5G06150|AT4G14920|AT4G36150|AT5G09660|AT1G18340|AT3G15360|AT1G43770|AT5G08335|AT2G44950|AT5G42810|AT5G25910|AT5G43900|AT5G23720|AT2G31650|AT1G68840|AT1G04160|AT1G31540|AT5G49450|AT5G63980|AT1G30210|AT5G45090|AT1G70920|AT3G17310|AT4G09570|AT1G50055|AT5G12840|AT5G06160|AT4G10550|AT4G38340|AT4G36160|AT1G17260|AT2G38050|AT1G53320|AT4G37490|AT1G51140|AT4G13820|AT2G33835|AT2G42300|AT1G21750|AT1G69935|AT3G08850|AT2G32950|AT2G32710|AT4G24190|AT5G50210|AT3G52770|AT5G63770|AT5G61590|AT1G28360|AT4G35090|AT2G38250|AT3G20740|AT2G19780|AT3G60390|AT5G08790|AT5G07220|AT3G16230|AT4G12720|AT3G63420|AT1G01910|AT5G51780|AT1G08540|AT2G40570|AT3G26030|AT2G29570|AT5G17020|AT2G48070|AT3G28455|AT2G33810|AT1G28130|AT1G70940|AT1G28370|AT5G55910|AT2G30540|AT2G19520|AT2G19760|AT5G13910|AT5G48380|AT5G27060|AT3G61250|AT1G53300|AT5G08565|AT5G65700|AT3G14067|AT2G20750|AT5G62430|AT4G37270|AT1G17240|AT1G18570|AT5G57090|AT2G44940|AT2G40340|AT1G75390|AT2G30590|AT2G31680|AT1G06390|AT3G57800|AT3G53680|AT5G01900|AT4G31500|AT3G07780|AT5G53500|AT3G15170|AT5G07680|AT4G38130|AT5G53980|AT5G43700|AT1G05055|AT3G51030|AT4G00950|AT1G62262|AT2G34720|AT4G29670|AT5G54840|AT3G18690|AT5G63780|AT1G12840|AT5G48160|AT3G09735|AT2G38090|AT1G78600|AT5G07690|AT3G63010|AT1G17060|AT1G18150|AT1G19000|AT5G52660|AT4G18470|AT1G22640|AT1G68810|AT3G51480|AT3G29350|AT2G34930|AT1G65300|AT2G28290|AT3G54990|AT5G62000|AT3G16280|AT3G21870|AT1G10870|AT2G18000|AT2G21650|AT2G18250|AT3G24900|AT1G79700|AT1G21760|AT3G11820|AT4G19550|AT2G41460|AT3G06483|AT1G08340|AT1G66400|AT5G41790|AT1G67970|AT5G62470|AT1G13910|AT3G20770|AT5G26170|AT5G11930|AT2G21880|AT5G08520|AT1G79950|AT5G42400|AT2G43410|AT4G33950|AT3G04070|AT2G44740|AT1G22620|AT5G46330|AT5G26720|AT3G50650|AT3G24120|AT4G28250|AT3G06930|AT1G74430|AT1G72010|AT3G11280|AT3G12130|AT5G60880|AT1G26110|AT1G29860|AT2G24700|AT4G26080|AT1G76850|AT1G73100|AT4G17230|AT3G53920|AT5G01420|AT5G03840|AT1G70070|AT3G13226|AT5G67260|AT3G50660|AT1G21910|AT4G11920|AT1G25280|AT5G44160|AT5G16910|AT2G20570|AT2G01830|AT2G42380|AT1G01040|AT5G61960|AT5G10140|AT4G19640|AT4G30340|AT4G16370|AT3G15410|AT1G04310|AT5G04940|AT2G34970|AT3G25470|AT5G51700|AT5G47200|AT2G31220|AT5G24520|AT3G50870|AT1G14350|AT1G13260|AT1G02170|AT2G36910|AT4G08500|AT3G62610|AT5G14960|AT5G46350|AT5G43080|AT3G03200|AT5G46590|AT1G18710|AT3G15660|AT1G73360|AT2G22540|AT1G75780|AT3G13000|AT2G46710|AT4G19630|AT4G18780|AT3G51960|AT5G18090|AT3G50630|AT4G17695|AT2G22780|AT5G01400|AT4G32770|AT2G31230|AT3G05870|AT5G22570|AT5G20150|AT5G21482|AT1G15690|AT3G58120|AT1G26590|AT5G44180|AT1G53700|AT1G50430|AT5G60410|AT2G18280|AT1G25250|AT1G76880|AT1G01060|AT4G16350|AT5G40820|AT4G32780|AT4G16110|AT3G03220|AT3G51780|AT5G44190|AT1G17440|AT5G49880|AT1G49040|AT1G69040|AT2G33460|AT2G20142|AT2G21230|AT3G11080|AT1G04120|AT5G41920|AT1G08720|AT4G18760|AT3G06740|AT3G02140|AT5G23400|AT5G48560|AT1G30650|AT5G47230|AT3G18960|AT5G62610|AT1G71130|AT3G15210|AT4G19600|AT2G18060|AT5G61760|AT1G28340|AT3G48110|AT1G04110|AT3G52400|AT5G59450|AT1G05200|AT5G19390|AT2G20370|AT2G35620|AT5G01600|AT5G23630|AT5G25810|AT1G64610|AT5G52830|AT1G03060|AT1G15240|AT3G02150|AT5G62880|AT4G21440|AT4G03010|AT2G34770|AT1G74650|AT3G17640|AT5G13820|AT3G20820|AT1G75500|AT2G24762|AT2G46510|AT1G53510|AT2G23430|AT1G28310|AT3G17880|AT2G18090|AT1G05230|AT4G36930|AT1G08980|AT5G58130|AT3G07610|AT3G24170|AT2G36720|AT1G64620|AT5G52600|AT4G24960|AT3G05670|AT3G51770|AT3G04580|AT5G60690|AT4G22540|AT5G47010|AT3G57070|AT5G35840|AT3G16320|AT5G64813|AT1G70060|AT5G64810|AT5G60450|AT2G19170|AT3G62420|AT3G15470|AT5G09330|AT1G75750|AT1G07640|AT1G05460|AT5G58380|AT1G08970|AT3G53710|AT2G21240|AT4G33430|AT5G58140|AT1G16710|AT2G37620|AT5G44790|AT4G08920|AT2G16920|AT1G58110|AT1G10170|AT1G73500|AT3G55020|AT1G50620|AT2G33020|AT1G01210|AT1G72890|AT4G29190|AT5G03680|AT1G47210|AT2G01420|AT5G12150|AT3G10350|AT3G08040|AT4G36710|AT2G20180|AT2G26960|AT3G11440|AT3G09370|AT4G35860|AT4G16780|AT4G20380|AT5G45650|AT1G34370|AT2G16910|AT2G37630|AT3G62800|AT1G51700|AT5G66330|AT1G69010|AT3G01650|AT4G23650|AT5G66570|AT3G54180|AT3G24515|AT5G39865|AT4G30180|AT4G18710|AT2G25620|AT1G74840|AT5G57630|AT3G47620|AT2G26710|AT1G05805|AT1G70000|AT3G14720|AT5G38770|AT3G13870|AT1G64800|AT4G13260|AT2G46340|AT3G50820|AT4G33210|AT1G01200|AT5G48930|AT3G23690|AT3G21270|AT5G24120|AT4G00180|AT2G32390|AT2G33480|AT1G50600|AT5G21090|AT2G46310|AT4G18700|AT1G20190|AT5G39610|AT4G17615|AT4G38910|AT1G74850|AT3G09390|AT2G45460|AT1G05830|AT5G43250|AT5G46760|AT1G62400|AT3G22590|AT3G24770|AT5G24110|AT2G14750|AT3G58760|AT2G31070|AT3G57670|AT4G02350|AT4G04770|AT4G02590|AT5G54140|AT5G56320|AT3G14980|AT3G10380|AT3G47640|AT2G28910|AT2G01450|AT3G46550|AT5G04760|AT1G45249|AT5G61900|AT1G65910|AT5G54380|AT3G22380|AT1G59640|AT5G45200|AT3G59420|AT3G61740|AT2G34150|AT3G05800|AT1G69440|AT4G01250|AT3G03860|AT3G26744|AT4G23440|AT1G17600|AT5G59840|AT1G01010|AT1G50420|AT1G01250|AT1G26790|AT5G03880|AT5G02310|AT2G46370|AT1G79000|AT1G02340|AT1G34190|AT5G03415|AT4G24540|AT1G17615|AT5G24330|AT1G67030|AT2G37430|AT2G39850|AT4G00150|AT1G47240|AT1G69690|AT4G32160|AT1G25470|AT1G72860|AT3G11490|AT5G38970|AT1G79250|AT3G15850|AT1G63910|AT2G24570|AT4G33495|AT5G45220|AT5G47640|AT3G01460|AT2G41900|AT1G13460|AT1G14790|AT3G25670|AT3G59400|AT1G73965|AT5G25890|AT3G60630|AT3G26520|AT5G22380|AT1G16970|AT2G37640|AT4G02560|AT1G53910|AT1G45050|AT1G47230|AT4G34590|AT1G01030|AT1G70210|AT1G72870|AT1G02120|AT1G05630|AT1G07810|AT1G79020|AT3G51920|AT1G29800|AT4G22140|AT5G50820|AT4G25410|AT1G33060|AT1G58100|AT2G33290|AT2G33050|AT5G15840|AT3G57230|AT5G57210|AT1G26780|AT1G73730|AT1G01260|AT5G11250|AT1G03680|AT2G28950|AT1G03440|AT4G12350|AT4G37630|AT4G36540|AT3G59900|AT4G24210|AT4G22270|AT5G15150|AT1G08010|AT1G34780|AT3G08550|AT3G09880|AT5G65410|AT5G66980|AT5G10930|AT4G00480|AT5G49160|AT5G63470|AT5G25190|AT4G14640|AT4G39940|AT4G34490|AT1G69880|AT3G06380|AT2G47260|AT2G23290|AT2G25470|AT4G26640|AT3G56400|AT1G31020|AT5G43630|AT5G42780|AT3G54220|AT3G56640|AT1G09570|AT5G43870|AT5G66730|AT2G38560|AT5G65640|AT3G17040|AT1G12520|AT4G39950|AT5G04260|AT5G53430|AT2G01270|AT5G52580|AT5G20730|AT3G53340|AT3G51160|AT4G27500|AT4G01550|AT2G40610|AT5G15130|AT3G56850|AT2G41940|AT2G19810|AT1G70410|AT5G62165|AT5G64340|AT1G72830|AT1G66150|AT1G10550|AT1G66390|AT4G15950|AT5G06650|AT3G06160|AT1G21200|AT5G51020|AT2G25490|AT5G20960|AT2G26580|AT4G38630|AT4G29930|AT4G00450|AT3G29020|AT1G59870|AT2G40620|AT2G45080|AT2G41710|AT2G34180|AT5G17300|AT1G72840|AT2G18950|AT5G25160|AT2G38300|AT4G24240|AT4G14850|AT3G46830|AT4G37790|AT5G54780|AT1G21450|AT5G03150|AT4G08180|AT5G53210|AT5G55630|AT2G28510|AT4G38400|AT4G28610|AT1G08290|AT4G22070|AT3G54010|AT5G16680|AT2G47070|AT1G35670|AT5G26240|AT3G21330|AT2G37260|AT2G37025|AT1G47890|AT4G12420|AT5G06870|AT5G56970|AT5G54310|AT5G02030|AT1G47655|AT1G75040|AT5G45600|AT5G39550|AT2G01060|AT3G12610|AT5G45610|AT3G09210|AT1G33240|AT3G58620|AT1G66340|AT5G27320|AT2G38120|AT2G18730|AT2G39450|AT1G59810|AT3G03910|AT2G30880|AT5G66770|AT1G21270|AT4G13980|AT4G36480|AT5G05790|AT2G42620|AT2G40200|AT5G35180|AT1G02970|AT5G51290|AT5G40170|AT3G59920|AT5G44530|AT1G68530|AT3G01500|AT1G66350|AT4G26690|AT3G22200|AT5G66320|AT3G25710|AT1G47870|AT1G78570|AT2G27470|AT2G29890|AT5G28646|AT2G27230|AT1G10120|AT4G30960|AT1G32130|AT3G56660|AT5G27540|AT5G24030|AT5G24270|AT1G68780|AT1G03840|AT5G02260|AT1G44350|AT4G36260|AT5G58700|AT1G44110|AT1G79430|AT5G39760|AT3G13730|AT2G41510|AT1G77250|AT3G45780|AT2G05210|AT4G19020|AT2G28550|AT5G01820|AT5G22760|AT3G55940|AT3G54610|AT1G05380|AT3G01080|AT4G18170|AT4G31820|AT3G52430|AT5G40990|AT1G65680|AT1G19540|AT2G22800|AT5G47140|AT4G38210|AT4G37120|AT4G12620|AT3G17660|AT3G16570|AT1G43890|AT4G39780|AT1G80840|AT5G18270|AT3G48160|AT3G25040|AT3G08720|AT3G06540|AT4G01720|AT4G24060|AT3G05690|AT1G31420|AT5G47390|AT1G30570|AT1G30330|AT4G08350|AT1G33600|AT5G13810|AT5G07370|AT1G79610|AT5G09790|AT5G61440|AT2G20610|AT4G12610|AT4G20940|AT5G58280|AT1G76580|AT1G20780|AT1G69810|AT3G18524|AT2G29660|AT1G80830|AT2G41330|AT5G19330|AT5G20320|AT3G08730|AT5G18240|AT3G07880|AT5G52510|AT4G01710|AT4G18390|AT3G14180|AT5G10510|AT4G27100|AT5G07580|AT2G16390|AT1G77200|AT1G17590|AT5G64740|AT5G65830|AT3G16350|AT3G63300|AT2G20400|AT1G52340|AT1G79860|AT1G21600|AT1G76350|AT1G42540|AT5G24920|AT5G01810|AT3G49250|AT5G18230|AT4G31610|AT1G55670|AT5G51430|AT3G27000|AT1G64380|AT1G67890|AT1G65470|AT5G12940|AT3G59060|AT3G21700|AT3G18780|AT3G15030|AT4G13920|AT1G29330|AT4G37390|AT1G54990|AT1G77690|AT5G59150|AT4G18130|AT1G43860|AT2G42880|AT3G25070|AT3G09600|AT1G05180|AT3G55500|AT3G08510|AT3G57920|AT3G09840|AT1G61040|AT1G08450|AT3G05480|AT3G55980|AT5G63670|AT3G20640|AT2G30470|AT2G18350|AT5G06470|AT2G17260|AT5G09740|AT2G15080|AT5G04290|AT3G63120|AT3G62030|AT4G22910|AT5G66700|AT1G02900|AT5G66940|AT2G47900|AT5G44910|AT1G20330|AT1G51070|AT2G40030|AT2G32660|AT1G04080|AT3G50060|AT1G08680|AT4G37180|AT5G64750|AT5G61240|AT5G55810|AT2G43790|AT1G75450|AT1G54330|AT3G61190|AT1G71090|AT5G16260|AT1G67840|AT3G06110|AT5G18200|AT5G19530|AT1G32540|AT3G21510|AT2G17040|AT5G06690|AT3G20410|AT1G16060|AT1G77640|AT2G31305|AT4G32730|AT3G27060|AT2G28160|AT3G55730|AT4G17490|AT1G07130|AT3G05030|AT1G64100|AT2G19450|AT2G19690|AT3G63110|AT4G03090|AT4G26070|AT2G39280|AT1G21410|AT5G51230|AT5G42520|AT2G42200|AT4G16155|AT2G40260|AT1G74380|AT1G22740|AT2G42680|AT1G44900|AT5G46210|AT5G25510|AT5G21150|AT5G23570|AT5G22000|AT5G48630|AT4G35900|AT5G49720|AT5G14620|AT5G46690|AT5G62940|AT2G01940|AT5G35550|AT3G16857|AT5G58670|AT2G34640|AT2G33550|AT5G48640|AT1G65850|AT4G09720|AT5G08190|AT4G29230|AT4G21750|AT1G18860|AT5G44280|AT1G75410|AT2G44680|AT2G40080|AT2G25900|AT2G18380|AT5G61600|AT3G56090|AT3G60580|AT1G28420|AT1G51660|AT2G17290|AT4G27060|AT5G10260|AT1G13180|AT4G16250|AT4G31550|AT3G48430|AT4G39030|AT5G11590|AT3G48670|AT5G01310|AT1G07700|AT5G03730|AT1G06850|AT4G32880|AT5G52910|AT5G26820|AT2G29060|AT3G28860|AT5G22220|AT4G10940|AT5G47560|AT5G15930|AT5G07070|AT2G30250|AT5G38800|AT1G50320|AT1G72150|AT1G26210|AT1G52740|AT5G13740|AT2G19260|AT2G20000|AT2G18170|AT2G25930|AT3G60550|AT4G34830|AT4G17570|AT5G56270|AT5G59780|AT5G56030|AT5G57360|AT5G58690|AT3G05990|AT1G67810|AT1G62360|AT5G22690|AT3G28850|AT1G15570|AT4G05100|AT5G45390|AT3G12280|AT1G49560|AT2G02820|AT3G17730|AT2G18160|AT4G27080|AT1G76760|AT3G61890|AT1G76520|AT1G77850|AT1G07960|AT4G34600|AT3G18820|AT1G08810|AT5G49520|AT5G67190|AT1G27370|AT4G05330|AT4G21540|AT5G48670|AT5G61890|AT3G59380|AT2G01505|AT2G43140|AT2G46410|AT5G08130|AT5G61650|AT5G35750|AT4G34610|AT1G43850|AT5G19040|AT5G19280|AT2G47980|AT3G06620|AT1G62300|AT2G35530|AT3G49350|AT2G15900|AT5G20490|AT1G61690|AT3G02260|AT1G19510|AT1G27380|AT5G46260|AT1G69180|AT3G20910|AT2G22430|AT4G28190|AT1G16490|AT1G17580|AT3G14240|AT1G20980|AT1G42990|AT1G22920|AT4G35950|AT3G53610|AT5G57150|AT3G46290|AT4G30020|AT5G19010|AT3G04450|AT2G34650|AT5G20480|AT5G49300|AT3G04690|AT1G26260|AT3G43810|AT5G47120|AT1G48050|AT4G23980|AT5G05090|AT5G46270|AT2G44690|AT2G23310|AT5G12850|AT1G73200|AT1G51690|AT5G60100|AT1G04020|AT1G08620|AT1G07530|AT1G08860|AT4G17530|AT3G04220|AT5G45190|AT1G27360|AT5G08370|AT4G23750|AT1G18400|AT5G47370|AT1G71030|AT2G42280|AT2G46400|AT1G71270|AT1G72360|AT5G11530|AT5G61420|AT4G16430|AT4G16670|AT1G09700|AT1G13320|AT1G58230|AT1G78080|AT5G42010|AT5G25350|AT5G19910|AT5G15310|AT1G74710|AT4G05530|AT5G16400|AT4G02020|AT1G52920|AT3G19290|AT1G25540|AT1G24210|AT1G46480|AT1G22270|AT5G07920|AT3G15920|AT5G04410|AT4G34410|AT5G60920|AT4G16420|AT1G79180|AT1G80390|AT4G03100|AT4G24620|AT5G44200|AT3G59510|AT3G49950|AT3G03710|AT5G67300|AT1G71696|AT3G61830|AT4G22200|AT1G76900|AT2G22475|AT1G25550|AT1G04830|AT2G23320|AT3G47500|AT4G19920|AT1G71450|AT3G10480|AT5G36230|AT3G20280|AT2G20050|AT2G45130|AT3G50700|AT5G52060|AT1G58250|AT4G20270|AT1G15960|AT1G59580|AT5G64060|AT3G58630|AT3G57300|AT3G25510|AT5G23150|AT5G67330|AT1G15720|AT5G53160|AT2G47520|AT1G75820|AT2G03500|AT5G57520|AT2G05920|AT1G22490|AT1G03770|AT4G32010|AT5G48820|AT5G46880|AT3G56220|AT5G16850|AT2G31190|AT3G49930|AT2G35550|AT4G03560|AT1G50950|AT4G04890|AT4G23550|AT2G46685|AT1G01580|AT1G73410|AT1G48870|AT5G05730|AT5G05970|AT2G01570|AT2G46680|AT2G22010|AT4G04885|AT2G40950|AT3G24440|AT3G62950|AT3G23110|AT3G21175|AT5G14420|AT1G69320|AT4G03550|AT5G16600|AT4G01370|AT5G38860|AT5G03520|AT2G45160|AT5G37770|AT1G04400|AT4G12020|AT5G05700|AT5G64070|AT1G80350|AT3G49750|AT2G38880|AT3G62960|AT3G62720|AT1G73830|AT4G12010|AT4G16610|AT2G28810|AT5G13330|AT1G70560|AT3G10040|AT1G26680|AT2G24690|AT5G02200|AT2G27960|AT1G02450|AT2G46020|AT3G15730|AT4G37730|AT4G35550|AT1G55180|AT4G25760|AT4G02440|AT2G39700|AT1G74930|AT4G02680|AT5G45580|AT3G04850|AT3G04610|AT4G24670|AT1G24230|AT4G16845|AT2G23150|AT2G02450|AT1G61620|AT4G12240|AT4G36650|AT4G27950|AT1G14685|AT1G14440|AT2G40940|AT3G59770|AT2G35110|AT4G02670|AT1G17950|AT2G35350|AT4G24680|AT1G01140|AT2G26650|AT3G50960|AT2G22290|AT2G04880|AT5G03510|AT5G55390|AT3G15510|AT3G44290|AT4G37750
GO:0032501	multicellular organismal process	9.0547e-15	AT4G25420|AT5G17690|AT1G32240|AT3G56990|AT5G43980|AT3G51060|AT1G11300|AT5G02190|AT4G35460|AT1G02820|AT1G19270|AT5G03280|AT3G04080|AT5G22800|AT4G23250|AT5G14170|AT5G19620|AT1G32230|AT3G19580|AT2G38440|AT3G21640|AT4G24580|AT4G33050|AT4G14510|AT3G18000|AT1G78240|AT1G01720|AT5G50280|AT1G77390|AT2G02480|AT1G01960|AT1G10670|AT5G45940|AT3G44540|AT5G54650|AT3G43210|AT5G09805|AT1G01510|AT2G28880|AT4G00330|AT1G59750|AT3G54560|AT1G13710|AT1G12860|AT4G12550|AT5G05690|AT5G37020|AT5G45710|AT5G09810|AT1G79350|AT4G02500|AT4G27880|AT4G39620|AT1G47530|AT4G14720|AT3G07390|AT4G28500|AT4G27410|AT2G30520|AT5G19820|AT4G28980|AT3G18290|AT3G61910|AT1G21390|AT3G45640|AT5G06760|AT1G48850|AT3G44550|AT2G32700|AT1G79530|AT3G07160|AT2G28890|AT2G41890|AT1G10470|AT5G16780|AT4G04900|AT2G25180|AT4G31920|AT1G71820|AT1G65380|AT1G14830|AT4G39400|AT4G13850|AT5G55540|AT1G32490|AT1G11330|AT2G25170|AT1G34430|AT3G57870|AT5G67520|AT1G71830|AT3G03810|AT3G21220|AT5G04560|AT4G36380|AT2G40300|AT2G26250|AT3G07980|AT4G28530|AT4G29860|AT4G10560|AT3G14270|AT4G12980|AT5G65930|AT1G53330|AT1G52240|AT1G78870|AT5G08335|AT2G44950|AT1G74030|AT5G43900|AT2G31650|AT1G04160|AT2G34920|AT5G49450|AT5G63980|AT1G30210|AT1G32870|AT5G12840|AT3G63210|AT1G19440|AT1G21750|AT2G28250|AT3G08850|AT2G32950|AT4G24190|AT3G52770|AT5G63770|AT5G47040|AT5G08790|AT3G63420|AT4G19350|AT5G17020|AT2G33810|AT1G70940|AT2G19520|AT5G65700|AT1G50030|AT4G18010|AT5G57090|AT1G80730|AT4G31500|AT3G07780|AT5G63790|AT3G15170|AT5G48150|AT2G19560|AT5G07680|AT2G20300|AT3G52115|AT1G64440|AT4G00950|AT1G31340|AT5G63780|AT5G48160|AT2G42580|AT3G63010|AT2G16280|AT5G64630|AT3G19770|AT1G52030|AT2G28290|AT3G54990|AT4G37070|AT5G55940|AT5G62000|AT3G20780|AT4G09510|AT1G30000|AT1G64690|AT5G27030|AT2G21650|AT1G79700|AT5G45900|AT3G56700|AT3G55610|AT3G07330|AT1G12820|AT4G09980|AT1G27080|AT5G49030|AT1G19220|AT2G29125|AT5G42400|AT1G20200|AT4G31770|AT2G43410|AT4G33950|AT3G04070|AT4G30200|AT5G41315|AT1G74260|AT1G68825|AT3G02570|AT5G26720|AT1G15220|AT3G06930|AT1G75520|AT3G15880|AT3G13220|AT5G60880|AT1G76850|AT5G37850|AT1G70070|AT1G61370|AT3G50660|AT1G48380|AT4G20780|AT5G16910|AT2G01830|AT3G61790|AT1G01040|AT5G61960|AT4G30340|AT1G04550|AT1G36160|AT4G17220|AT3G23050|AT5G24520|AT1G61140|AT1G14350|AT1G13260|AT2G36910|AT3G03200|AT1G31930|AT5G46590|AT2G20120|AT1G73360|AT2G22540|AT2G40170|AT1G06520|AT3G03690|AT1G15690|AT4G09820|AT4G11900|AT1G53700|AT3G15670|AT2G19130|AT5G58100|AT2G01850|AT1G01060|AT5G40820|AT4G16110|AT3G23070|AT3G02130|AT3G51780|AT4G05450|AT2G34790|AT1G49040|AT2G33460|AT2G02955|AT5G10330|AT1G51590|AT1G07630|AT2G21470|AT3G54810|AT5G57020|AT2G46770|AT1G05690|AT1G63990|AT3G51550|AT1G48175|AT4G19600|AT3G48110|AT1G04110|AT4G14150|AT4G34740|AT3G16785|AT4G33650|AT2G45450|AT5G01600|AT5G23630|AT1G60490|AT1G03060|AT3G02150|AT2G23430|AT5G62640|AT2G26700|AT1G05230|AT3G53700|AT4G36930|AT1G43710|AT3G07610|AT4G24960|AT3G03250|AT5G60690|AT5G61780|AT1G19850|AT1G74660|AT5G35840|AT3G16320|AT5G64813|AT1G53500|AT5G12980|AT5G60450|AT5G63720|AT2G25840|AT5G09330|AT1G52890|AT2G43010|AT5G58140|AT1G16710|AT2G39800|AT2G37620|AT4G08920|AT4G24972|AT3G23670|AT5G18700|AT1G08090|AT3G01640|AT1G01690|AT5G03680|AT2G01420|AT2G20180|AT3G10110|AT3G11440|AT2G45480|AT1G63700|AT4G16780|AT5G64390|AT2G16910|AT2G37630|AT3G61710|AT2G35210|AT3G54180|AT4G20140|AT5G58960|AT4G18710|AT3G42170|AT4G14590|AT3G13870|AT2G46340|AT4G33210|AT5G41060|AT5G63090|AT2G33480|AT2G46310|AT5G39610|AT2G01200|AT4G33460|AT1G14760|AT3G22590|AT3G24770|AT3G23440|AT2G14750|AT1G34355|AT5G24590|AT2G31070|AT3G57670|AT4G02350|AT3G10380|AT1G72440|AT4G16750|AT1G65910|AT5G54380|AT1G59640|AT1G60870|AT3G24560|AT3G59420|AT1G69440|AT3G26744|AT1G13245|AT1G49430|AT1G01010|AT1G30825|AT2G46370|AT1G79000|AT5G37890|AT4G33240|AT1G34190|AT1G04520|AT5G48720|AT4G24540|AT5G26751|AT5G24330|AT5G35220|AT1G27650|AT1G47485|AT2G25660|AT2G46140|AT2G47470|AT2G02560|AT4G14790|AT1G79250|AT4G14550|AT4G33495|AT5G49820|AT3G01460|AT1G80260|AT5G25890|AT5G22380|AT5G42190|AT4G02560|AT1G68370|AT2G15890|AT1G45050|AT1G01030|AT5G12330|AT5G37630|AT2G46590|AT3G48780|AT1G62830|AT1G05630|AT4G22140|AT5G50820|AT1G80490|AT4G26500|AT4G04970|AT1G33060|AT5G22130|AT2G17820|AT3G61970|AT3G57230|AT4G24560|AT4G35450|AT1G26780|AT1G25450|AT2G45270|AT4G24210|AT1G10570|AT4G29900|AT2G41720|AT5G49160|AT5G62380|AT4G39940|AT3G44880|AT5G45800|AT4G24220|AT1G55250|AT3G54220|AT5G18410|AT3G56640|AT1G09570|AT2G38560|AT2G48120|AT5G20730|AT4G01550|AT1G55020|AT2G41940|AT2G14120|AT1G33430|AT1G65060|AT3G22400|AT5G49190|AT5G06650|AT3G18130|AT3G11980|AT5G13180|AT4G37300|AT4G38630|AT4G00450|AT5G45830|AT1G31480|AT5G64330|AT1G67490|AT2G36120|AT4G14850|AT1G71750|AT5G03150|AT5G53210|AT2G01290|AT5G41480|AT3G54010|AT2G38110|AT2G37260|AT4G27760|AT5G54310|AT3G44200|AT5G02030|AT5G39550|AT3G05090|AT2G06990|AT5G14250|AT2G06510|AT1G33240|AT5G27320|AT1G71930|AT5G17520|AT2G38120|AT1G02730|AT2G42620|AT5G46700|AT5G52380|AT1G01640|AT3G29290|AT1G12770|AT1G11680|AT4G27300|AT2G41500|AT1G68530|AT1G59820|AT1G67440|AT2G35060|AT4G26690|AT3G22200|AT3G25710|AT5G63050|AT3G13960|AT2G41980|AT5G28646|AT2G27230|AT5G51060|AT1G13870|AT4G30960|AT4G01500|AT1G34550|AT5G27540|AT2G18510|AT4G36260|AT4G37590|AT1G79430|AT3G13730|AT2G41510|AT3G45780|AT3G10220|AT3G12400|AT1G78580|AT2G28550|AT3G54610|AT3G05680|AT5G51640|AT4G31820|AT3G52430|AT1G19300|AT2G21710|AT5G18270|AT3G04120|AT2G03060|AT5G22510|AT2G31530|AT1G30330|AT5G07370|AT5G09790|AT2G20610|AT2G03050|AT5G20320|AT3G49240|AT3G07880|AT1G07340|AT4G01710|AT4G18390|AT5G10510|AT1G32500|AT4G21800|AT1G79860|AT4G19230|AT5G22500|AT5G51430|AT3G27000|AT1G17110|AT2G20875|AT1G31880|AT1G65470|AT3G18780|AT3G15030|AT1G77690|AT4G18130|AT1G06230|AT1G43620|AT1G05180|AT3G57920|AT3G09840|AT1G32560|AT4G17280|AT3G54650|AT5G64760|AT4G28210|AT4G22910|AT5G66700|AT2G22840|AT5G53860|AT1G20330|AT4G39100|AT3G50060|AT1G65650|AT5G55810|AT1G11870|AT2G43790|AT5G06240|AT1G79810|AT1G73030|AT1G54330|AT5G41410|AT3G55515|AT5G19530|AT5G50375|AT5G53400|AT5G65870|AT5G27150|AT3G21510|AT2G17040|AT2G22860|AT1G16060|AT2G31305|AT3G27060|AT5G64530|AT2G19450|AT5G44700|AT2G42200|AT1G74380|AT1G44900|AT5G46210|AT1G64990|AT5G21150|AT5G23570|AT5G22000|AT5G49720|AT4G04040|AT3G04630|AT5G62940|AT2G01940|AT1G71040|AT5G10250|AT3G16857|AT5G21140|AT4G29230|AT4G10710|AT4G21750|AT5G66055|AT2G42260|AT2G21540|AT2G44680|AT2G40080|AT3G56090|AT1G51660|AT4G27060|AT1G13180|AT3G48430|AT4G32400|AT3G51630|AT4G32880|AT2G35940|AT3G28860|AT5G22220|AT1G60170|AT1G72150|AT3G15540|AT3G16630|AT2G20000|AT1G31814|AT5G60540|AT2G25930|AT5G56030|AT5G57360|AT2G34860|AT1G14000|AT1G62360|AT3G25100|AT3G49530|AT3G12280|AT1G49320|AT2G02820|AT3G17730|AT2G01730|AT3G62980|AT1G77850|AT4G34600|AT3G52940|AT2G36850|AT1G03160|AT1G27370|AT4G21540|AT5G62500|AT2G46410|AT4G34850|AT4G14040|AT1G43850|AT4G13195|AT1G02065|AT4G18640|AT5G20490|AT3G04680|AT3G02260|AT1G28470|AT1G27380|AT2G34680|AT2G47510|AT1G69180|AT4G28190|AT1G17580|AT4G36800|AT1G22920|AT2G07050|AT4G17300|AT3G48470|AT3G46290|AT2G37920|AT2G34650|AT3G04690|AT4G02280|AT2G35980|AT5G11520|AT1G76710|AT1G76952|AT5G09680|AT2G02850|AT1G04020|AT1G14280|AT2G46870|AT2G33330|AT3G07970|AT2G29090|AT5G45190|AT5G08370|AT4G23750|AT3G58040|AT5G13710|AT5G08120|AT1G78900|AT1G71270|AT5G11530|AT5G64930|AT4G29060|AT1G14290|AT4G33790|AT5G02820|AT5G14220|AT4G21100|AT4G02020|AT1G52920|AT1G49510|AT5G39510|AT1G71440|AT5G04410|AT4G13395|AT5G46860|AT1G15750|AT4G40090|AT5G15540|AT3G60740|AT1G71696|AT2G22475|AT4G18830|AT2G46225|AT2G26830|AT3G10480|AT4G20270|AT5G64060|AT1G62990|AT5G23150|AT4G00060|AT4G31160|AT3G10490|AT5G65380|AT2G36400|AT5G27740|AT4G03560|AT4G04890|AT5G64050|AT4G30080|AT2G46685|AT5G05730|AT3G13530|AT5G05970|AT2G22250|AT1G13120|AT1G56010|AT4G02460|AT4G03550|AT4G30090|AT1G72970|AT5G39710|AT1G71880|AT3G13300|AT5G37770|AT3G20070|AT4G35783|AT4G36630|AT1G04400|AT4G36870|AT3G52910|AT5G05700|AT4G20060|AT4G24660|AT5G49930|AT5G64070|AT5G27720|AT1G80350|AT3G21160|AT3G62720|AT3G59550|AT1G17730|AT4G34460|AT1G04635|AT4G13345|AT1G70560|AT5G05950|AT2G46020|AT1G62940|AT3G15730|AT1G04630|AT1G55180|AT4G02440|AT4G25520|AT3G59760|AT2G14680|AT4G24670|AT4G36890|AT5G13300|AT1G25560|AT5G37510|AT2G02450|AT4G11150|AT4G37740|AT4G27950|AT3G61850|AT5G42080|AT2G35110|AT2G35350|AT2G44060|AT2G26650|AT4G38600|AT5G55390|AT3G15510|AT3G51810|AT4G13560|AT2G26890|AT3G44290|AT4G37750
GO:0009725	response to hormone stimulus	1.0285e-14	AT3G59900|AT4G25420|AT3G08550|AT5G63110|AT1G71960|AT4G02780|AT5G25190|AT2G37220|AT5G62380|AT3G20310|AT5G03280|AT2G47260|AT2G03440|AT1G53170|AT4G38970|AT1G06180|AT1G32230|AT2G46070|AT3G19580|AT1G69530|AT4G35230|AT1G78240|AT5G39340|AT3G10520|AT5G20730|AT1G76180|AT4G38860|AT1G55020|AT5G66400|AT5G65310|AT5G65670|AT5G65790|AT1G20470|AT4G34390|AT5G06650|AT3G07370|AT2G46270|AT5G45820|AT2G25490|AT1G79460|AT4G38630|AT4G28720|AT1G59750|AT2G06850|AT5G45830|AT1G59870|AT5G17300|AT1G35720|AT4G12550|AT3G63150|AT4G37790|AT5G37020|AT5G45710|AT5G09810|AT3G54010|AT5G15230|AT3G18040|AT4G36110|AT4G37680|AT3G07390|AT1G54060|AT2G40670|AT5G20820|AT4G27410|AT5G40280|AT3G57530|AT1G66340|AT5G27320|AT1G71930|AT2G38120|AT5G53590|AT3G45640|AT3G11410|AT3G12500|AT1G10470|AT2G25180|AT4G31920|AT5G25370|AT1G66350|AT3G24500|AT1G13740|AT4G39400|AT1G22690|AT1G19050|AT1G78570|AT1G47510|AT1G32130|AT2G25170|AT3G57870|AT5G27420|AT1G71830|AT1G64060|AT4G28640|AT3G47600|AT4G00880|AT4G30610|AT5G40990|AT4G27440|AT5G46050|AT3G16570|AT5G18010|AT5G23720|AT4G24180|AT5G47390|AT5G63980|AT1G30570|AT1G30330|AT3G63210|AT1G15080|AT5G19330|AT2G45900|AT1G29450|AT1G28360|AT1G17345|AT5G07580|AT3G16350|AT1G69700|AT5G01810|AT4G24080|AT1G28130|AT1G28370|AT1G31880|AT5G13910|AT1G78300|AT3G18780|AT5G65940|AT1G18570|AT4G37390|AT1G54990|AT4G18010|AT1G77690|AT5G57090|AT2G41310|AT2G40340|AT1G06390|AT5G17490|AT3G09600|AT1G05180|AT2G31320|AT4G00720|AT4G26150|AT2G30470|AT2G19560|AT3G62030|AT1G19350|AT5G66700|AT5G43700|AT2G27050|AT3G50060|AT1G67710|AT5G64750|AT1G31340|AT1G62380|AT2G43790|AT2G42580|AT5G07690|AT3G63010|AT5G52660|AT4G00710|AT1G22640|AT3G29350|AT3G20780|AT3G21510|AT1G16060|AT1G75580|AT3G11820|AT3G26090|AT3G55730|AT5G20990|AT3G55610|AT4G17490|AT5G63320|AT5G62470|AT5G54500|AT3G20770|AT5G10720|AT2G19450|AT1G19220|AT1G75590|AT4G33950|AT2G42680|AT5G46210|AT3G23030|AT1G64990|AT5G49720|AT3G59220|AT5G46570|AT2G32690|AT3G11280|AT2G40190|AT2G45640|AT1G74670|AT1G29500|AT3G60690|AT4G26080|AT3G16857|AT5G58670|AT5G50720|AT2G33310|AT3G50660|AT2G18010|AT2G43350|AT2G01830|AT2G17290|AT3G48430|AT1G04550|AT1G36160|AT5G03730|AT3G16500|AT4G32880|AT2G35940|AT3G23050|AT3G28860|AT5G22220|AT1G13260|AT2G36910|AT5G46350|AT1G31930|AT5G64900|AT3G15540|AT2G40170|AT2G20000|AT2G25930|AT3G48100|AT4G31320|AT5G59780|AT2G31230|AT2G28085|AT1G35160|AT1G14000|AT5G20270|AT3G28970|AT4G22620|AT4G05100|AT1G16540|AT2G30020|AT3G61890|AT3G62980|AT1G01060|AT1G77850|AT1G08810|AT1G08930|AT4G16110|AT3G05880|AT4G23600|AT4G21540|AT1G69040|AT3G16770|AT5G08130|AT3G61460|AT5G10450|AT5G35750|AT1G08720|AT3G46060|AT3G02140|AT5G19140|AT3G02260|AT4G08950|AT5G47230|AT2G34680|AT2G45210|AT3G17510|AT3G15210|AT2G22430|AT4G36800|AT1G22920|AT2G22670|AT3G46290|AT2G47750|AT2G34650|AT5G52830|AT1G19840|AT4G21440|AT5G14920|AT1G74650|AT1G74890|AT2G46510|AT1G49010|AT2G23430|AT2G01760|AT4G30270|AT4G34750|AT4G32690|AT5G18030|AT4G24960|AT1G19850|AT5G47370|AT1G71030|AT1G74660|AT1G72360|AT1G18890|AT1G75750|AT5G61420|AT4G34760|AT4G33430|AT1G09700|AT2G39800|AT1G78080|AT5G44790|AT5G25350|AT5G15310|AT1G73500|AT4G05530|AT1G52920|AT3G19290|AT1G48660|AT1G51950|AT2G20180|AT3G11440|AT2G22240|AT4G16420|AT4G16780|AT4G17870|AT4G34770|AT1G80390|AT1G15750|AT5G25220|AT5G67300|AT3G61830|AT4G22200|AT2G37630|AT4G23650|AT1G44170|AT4G18710|AT1G74840|AT5G01270|AT3G47620|AT2G26710|AT1G70000|AT1G58250|AT1G69260|AT1G69270|AT5G53160|AT4G34790|AT2G01200|AT4G17615|AT1G72430|AT2G26980|AT3G02885|AT5G66350|AT4G30080|AT3G12560|AT1G74740|AT5G05730|AT2G01570|AT1G45249|AT2G47770|AT2G46680|AT2G23460|AT5G54380|AT1G56010|AT5G59845|AT3G05800|AT2G36210|AT5G16600|AT2G38750|AT1G16510|AT4G01370|AT4G32150|AT1G50420|AT5G13320|AT5G02310|AT2G46370|AT5G37770|AT1G03430|AT4G14560|AT5G05700|AT2G17800|AT1G15550|AT3G28910|AT3G04720|AT5G67580|AT4G32280|AT4G36880|AT4G34460|AT4G32040|AT5G35220|AT2G05710|AT1G70560|AT5G11270|AT2G02560|AT4G14550|AT1G15520|AT5G15970|AT5G25890|AT3G04730|AT2G37640|AT4G24670|AT5G57560|AT5G13300|AT5G62920|AT5G12330|AT1G25560|AT5G03740|AT1G05630|AT3G51920|AT4G03400|AT1G17950|AT5G67480|AT4G38840|AT1G73730|AT3G51810
GO:0048856	anatomical structure development	2.9983e-14	AT4G25420|AT4G24210|AT1G10570|AT5G17690|AT1G32240|AT4G29900|AT3G08550|AT2G41720|AT5G49160|AT3G51060|AT5G62380|AT5G02190|AT4G35460|AT4G34490|AT1G19270|AT5G03280|AT3G44880|AT5G45800|AT5G22800|AT4G23250|AT5G14170|AT1G55250|AT5G19620|AT1G32230|AT5G18410|AT3G56640|AT3G19580|AT2G38440|AT2G38560|AT1G69530|AT3G21640|AT4G24580|AT4G35350|AT4G14510|AT3G18000|AT1G78240|AT2G48120|AT5G50280|AT2G02480|AT5G20730|AT1G10670|AT3G51160|AT2G40610|AT1G55020|AT2G41940|AT2G14120|AT1G33430|AT5G64340|AT1G65060|AT3G22400|AT5G49190|AT5G06650|AT5G54650|AT3G18130|AT3G43210|AT3G11980|AT5G09805|AT5G13180|AT1G01510|AT4G37300|AT4G38630|AT2G28880|AT4G00450|AT1G59750|AT2G06850|AT3G54560|AT5G45830|AT2G19800|AT1G13710|AT1G67490|AT2G36120|AT1G12860|AT4G14850|AT4G12550|AT5G05690|AT5G03150|AT5G53210|AT5G37020|AT5G45710|AT5G09810|AT1G79350|AT4G38400|AT2G01290|AT5G41480|AT3G54010|AT4G02500|AT2G38110|AT5G26240|AT2G37260|AT4G27760|AT4G39620|AT4G12420|AT1G47530|AT4G14720|AT5G54310|AT3G44200|AT5G02030|AT3G07390|AT5G39550|AT3G05090|AT2G06990|AT1G33240|AT5G27320|AT1G71930|AT2G38120|AT5G19820|AT4G28980|AT3G18290|AT3G61910|AT1G21270|AT1G02730|AT1G21390|AT3G45640|AT5G06760|AT1G48850|AT2G32700|AT2G42620|AT1G79530|AT5G46700|AT2G28890|AT5G52380|AT1G01640|AT3G29290|AT1G12770|AT1G10470|AT1G11680|AT5G16780|AT4G04900|AT2G25180|AT4G31920|AT1G68530|AT1G59820|AT1G67440|AT1G71820|AT4G26690|AT3G22200|AT1G65380|AT3G25710|AT1G14830|AT5G63050|AT4G39400|AT1G19050|AT5G55540|AT1G47870|AT3G13960|AT5G28646|AT2G27230|AT5G51060|AT1G13870|AT1G32490|AT2G25170|AT4G01500|AT1G34430|AT3G57870|AT1G34550|AT5G27540|AT1G71830|AT3G03810|AT2G18510|AT3G21220|AT5G02260|AT5G04560|AT4G36260|AT4G36380|AT4G37590|AT1G79430|AT3G13730|AT2G41510|AT2G40300|AT2G26250|AT3G12400|AT1G78580|AT2G28550|AT3G54610|AT3G05680|AT5G51640|AT4G31820|AT3G52430|AT1G65680|AT1G19300|AT4G29860|AT4G38210|AT4G10560|AT5G65930|AT2G21710|AT1G53330|AT1G52240|AT1G78870|AT5G08335|AT2G44950|AT1G74030|AT5G43900|AT3G04120|AT5G22510|AT2G31650|AT2G31530|AT1G04160|AT1G31420|AT5G49450|AT5G63980|AT1G30570|AT1G30210|AT1G30330|AT5G12840|AT5G07370|AT3G63210|AT2G20610|AT1G19440|AT1G21750|AT2G03050|AT2G28250|AT3G49240|AT3G08850|AT3G07880|AT2G32950|AT4G01710|AT4G18390|AT4G24190|AT3G52770|AT5G63770|AT5G10510|AT1G32500|AT5G47040|AT3G63420|AT1G79860|AT4G19350|AT4G19230|AT5G17020|AT2G33810|AT5G51430|AT3G27000|AT1G17110|AT1G70940|AT2G20875|AT4G26260|AT1G31880|AT1G65470|AT2G19520|AT2G19760|AT5G65700|AT3G18780|AT1G50030|AT2G20750|AT3G15030|AT1G77690|AT1G06230|AT1G05180|AT3G55500|AT3G57920|AT3G09840|AT1G32560|AT4G31500|AT3G07780|AT3G54650|AT3G15170|AT4G28210|AT2G19560|AT2G20300|AT4G22910|AT5G66700|AT2G22840|AT5G53860|AT3G50060|AT1G64440|AT4G00950|AT1G65650|AT5G63780|AT5G55810|AT1G12840|AT1G11870|AT5G48160|AT2G43790|AT5G06240|AT3G63010|AT2G16280|AT1G17060|AT5G64630|AT3G19770|AT5G41410|AT1G52030|AT3G55515|AT2G28290|AT5G19530|AT4G37070|AT5G55940|AT5G62000|AT3G20780|AT5G65870|AT4G09510|AT1G30000|AT1G64690|AT5G27030|AT5G27150|AT2G17040|AT2G21650|AT2G22860|AT1G79700|AT1G16060|AT5G45900|AT3G55610|AT3G07330|AT5G64530|AT1G12820|AT4G09980|AT1G27080|AT5G49030|AT2G19450|AT1G19220|AT2G29125|AT5G44700|AT5G42400|AT1G20200|AT2G42200|AT2G43410|AT4G33950|AT4G30200|AT5G41315|AT1G74380|AT1G68825|AT1G22620|AT1G44900|AT3G02570|AT5G46210|AT5G26720|AT1G64990|AT5G21150|AT5G49720|AT4G28250|AT4G04040|AT3G04630|AT3G06930|AT1G75520|AT5G62940|AT3G15880|AT1G71040|AT5G60880|AT1G76850|AT5G37850|AT5G10250|AT3G16857|AT1G70070|AT3G50660|AT5G22350|AT5G21140|AT4G10710|AT4G21750|AT5G66055|AT1G48380|AT4G20780|AT5G16910|AT2G42260|AT2G21540|AT2G44680|AT2G40080|AT2G01830|AT3G56090|AT1G51660|AT1G01040|AT4G27060|AT5G61960|AT1G13180|AT4G30340|AT3G48430|AT4G32400|AT1G04550|AT3G51630|AT1G36160|AT4G32880|AT5G24520|AT1G14350|AT3G28860|AT5G22220|AT1G13260|AT2G36910|AT1G60170|AT1G31930|AT1G72150|AT3G15540|AT1G73360|AT2G22540|AT3G16630|AT2G40170|AT2G20000|AT1G75780|AT3G61880|AT1G31814|AT5G60540|AT2G25930|AT5G56030|AT5G57360|AT1G62360|AT3G03690|AT1G15690|AT4G09820|AT1G53700|AT3G12280|AT1G49320|AT3G15670|AT2G02820|AT5G58100|AT2G01850|AT3G62980|AT1G01060|AT1G77850|AT4G34600|AT3G52940|AT4G16110|AT3G23070|AT3G03220|AT3G51780|AT1G03160|AT1G27370|AT4G05450|AT2G34790|AT1G49040|AT2G33460|AT2G02955|AT2G46410|AT5G10330|AT1G51590|AT1G07630|AT4G34850|AT1G43850|AT4G13195|AT2G21470|AT5G57020|AT2G46770|AT4G18640|AT1G20850|AT5G20490|AT3G04680|AT1G63990|AT3G02260|AT1G27380|AT2G34680|AT2G47510|AT1G48175|AT1G69180|AT4G19600|AT4G28190|AT1G17580|AT3G48110|AT1G04110|AT1G22920|AT4G34740|AT3G16785|AT4G17300|AT3G48470|AT4G33650|AT3G46290|AT2G45450|AT2G20370|AT2G37920|AT2G35620|AT5G01600|AT5G23630|AT2G34650|AT1G03060|AT3G04690|AT3G02150|AT4G02280|AT2G35980|AT5G11520|AT1G75500|AT1G76710|AT1G76952|AT2G23430|AT5G09680|AT5G62640|AT2G02850|AT2G26700|AT1G05230|AT1G04020|AT3G53700|AT1G14280|AT4G36930|AT1G43710|AT2G46870|AT3G07610|AT3G07970|AT4G24960|AT2G29090|AT1G62440|AT5G45190|AT5G60690|AT1G19850|AT5G08370|AT4G23750|AT5G47370|AT5G13710|AT1G53500|AT1G71270|AT5G11530|AT2G25840|AT5G64930|AT1G75750|AT4G29060|AT5G02820|AT1G16710|AT2G39800|AT2G37620|AT4G08920|AT4G24972|AT5G14220|AT5G18700|AT5G15310|AT4G21100|AT4G02020|AT1G08090|AT3G01640|AT1G52920|AT1G49510|AT5G03680|AT2G01420|AT1G71440|AT3G10110|AT2G45480|AT1G63700|AT4G13395|AT4G16780|AT5G46860|AT4G20380|AT5G64390|AT1G15750|AT2G16910|AT5G15540|AT3G60740|AT1G71696|AT2G37630|AT2G35210|AT3G54180|AT4G20140|AT2G22475|AT4G18710|AT2G46225|AT2G26830|AT4G14590|AT3G13870|AT2G46340|AT4G33210|AT4G20270|AT5G63090|AT1G62990|AT4G00180|AT5G23150|AT4G00060|AT2G46310|AT1G20190|AT4G31160|AT5G39610|AT2G01200|AT4G33460|AT1G14520|AT5G65380|AT2G36400|AT3G22590|AT5G27740|AT3G24770|AT3G23440|AT2G31070|AT3G57670|AT4G02350|AT4G04890|AT5G64050|AT4G30080|AT2G46685|AT5G56320|AT3G10380|AT5G05730|AT5G54380|AT2G22250|AT1G13120|AT1G59640|AT1G60870|AT1G56010|AT3G24560|AT3G59420|AT4G02460|AT4G03550|AT3G26744|AT1G13245|AT1G49430|AT4G30090|AT1G30825|AT5G39710|AT3G13300|AT5G37770|AT1G79000|AT3G20070|AT4G35783|AT4G36630|AT1G04400|AT4G36870|AT3G52910|AT5G05700|AT4G20060|AT4G24660|AT5G49930|AT5G64070|AT4G24540|AT5G27720|AT1G80350|AT5G26751|AT3G21160|AT5G24330|AT3G62720|AT4G34460|AT1G04635|AT4G13345|AT1G27650|AT1G70560|AT1G47485|AT5G05950|AT2G25660|AT2G46140|AT2G47470|AT2G02560|AT2G46020|AT1G79250|AT1G62940|AT4G14550|AT4G33495|AT1G04630|AT1G55180|AT5G49820|AT3G01460|AT4G02440|AT2G39700|AT4G25520|AT1G80260|AT3G59760|AT5G25890|AT5G42190|AT2G37640|AT4G02560|AT2G14680|AT2G15890|AT4G24670|AT1G45050|AT4G36890|AT5G13300|AT1G01030|AT5G12330|AT1G25560|AT5G37510|AT5G37630|AT1G62830|AT1G05630|AT4G11150|AT4G37740|AT4G27950|AT1G80490|AT4G26500|AT2G17820|AT3G61970|AT3G57230|AT5G42080|AT2G35110|AT2G35350|AT4G24560|AT4G35450|AT1G26780|AT2G44060|AT1G25450|AT2G26650|AT2G28950|AT4G38600|AT5G55390|AT3G51810|AT4G13560|AT2G26890|AT4G37750
GO:0016043	cellular component organization	6.5258e-14	AT4G25420|AT5G17690|AT1G33330|AT3G07100|AT3G08550|AT1G09340|AT2G46180|AT5G63110|AT2G30950|AT3G52270|AT2G13370|AT2G37100|AT4G34490|AT5G06310|AT1G54385|AT1G54380|AT3G27080|AT1G55250|AT5G18410|AT5G43990|AT3G56640|AT2G38440|AT1G69530|AT1G59610|AT2G37470|AT3G17040|AT3G20670|AT1G67230|AT3G52280|AT4G33050|AT3G18000|AT2G48120|AT1G09200|AT1G47720|AT2G02480|AT3G51160|AT5G17550|AT2G40610|AT1G55020|AT3G54670|AT3G06030|AT2G14120|AT1G33430|AT5G64340|AT2G34050|AT1G65060|AT3G19220|AT5G54650|AT3G43210|AT3G11980|AT5G51020|AT1G01510|AT4G38630|AT4G01660|AT2G06850|AT1G31480|AT2G18950|AT5G61060|AT5G05690|AT5G07630|AT5G55630|AT5G09810|AT4G38400|AT3G55340|AT3G54010|AT3G18160|AT5G17410|AT5G26240|AT1G02740|AT3G18035|AT4G12420|AT1G48620|AT4G13510|AT3G07390|AT4G29830|AT2G06510|AT1G33240|AT3G57410|AT5G66410|AT4G27650|AT1G21270|AT2G36070|AT3G07160|AT1G12770|AT4G04900|AT1G68530|AT1G59820|AT1G71820|AT5G27670|AT4G26690|AT3G22200|AT1G14830|AT4G39400|AT5G53480|AT1G47750|AT5G05760|AT1G47870|AT2G41740|AT2G29890|AT5G28646|AT2G25170|AT5G27540|AT1G71830|AT2G30620|AT3G03810|AT1G66480|AT5G65460|AT5G02260|AT4G36380|AT2G41630|AT3G45780|AT2G05210|AT3G10220|AT4G19020|AT3G12400|AT1G24764|AT3G54610|AT3G07980|AT5G22880|AT3G53760|AT1G65680|AT1G55520|AT3G19720|AT5G09420|AT4G38210|AT3G14270|AT5G61210|AT5G65930|AT2G44950|AT1G74030|AT2G04270|AT3G54860|AT5G23720|AT3G08960|AT3G05210|AT2G31650|AT1G07790|AT1G08880|AT3G53650|AT1G31420|AT1G30570|AT2G17560|AT3G18520|AT5G07370|AT1G75010|AT1G17260|AT5G62410|AT4G12610|AT1G67400|AT1G04070|AT3G07880|AT4G31720|AT4G01710|AT2G30410|AT1G27390|AT1G10710|AT3G20740|AT1G32500|AT5G47040|AT3G62690|AT5G64740|AT1G79860|AT1G21600|AT1G08540|AT5G17020|AT4G01940|AT3G53750|AT5G51430|AT3G27000|AT1G70940|AT2G38020|AT1G65470|AT2G19520|AT4G27230|AT2G19760|AT5G10400|AT4G05190|AT2G20990|AT3G18780|AT2G20750|AT2G41550|AT3G55500|AT3G09840|AT4G32830|AT3G54650|AT3G45930|AT5G09740|AT4G38130|AT4G22910|AT4G37280|AT3G17340|AT1G20693|AT1G20696|AT5G16270|AT2G27170|AT5G55810|AT1G12840|AT1G11870|AT5G08780|AT1G78600|AT1G79810|AT1G17060|AT2G47910|AT5G64630|AT3G19770|AT1G54690|AT4G18470|AT3G61070|AT2G05170|AT2G31660|AT4G17380|AT2G28290|AT3G51120|AT5G19530|AT5G50375|AT1G64690|AT2G22740|AT1G75100|AT5G07660|AT3G11820|AT4G19550|AT1G07130|AT2G33610|AT3G21865|AT1G02910|AT5G42400|AT1G01820|AT5G38150|AT5G41315|AT1G22620|AT5G26720|AT1G15220|AT5G49720|AT4G28250|AT5G14620|AT3G06930|AT3G10070|AT5G60880|AT1G26110|AT1G76850|AT3G53920|AT4G16144|AT2G33430|AT2G34640|AT3G24590|AT3G24350|AT3G50660|AT5G22350|AT1G48380|AT4G20780|AT2G42260|AT2G20570|AT2G18260|AT5G62810|AT4G27060|AT1G13180|AT3G48430|AT3G47460|AT4G17220|AT2G35940|AT1G63680|AT5G22220|AT5G60300|AT5G62600|AT1G72150|AT1G73360|AT3G16630|AT1G24150|AT1G75780|AT2G25930|AT5G10470|AT1G06760|AT4G14180|AT4G31560|AT3G08900|AT5G45390|AT5G08290|AT4G02195|AT3G12280|AT5G35520|AT5G58100|AT2G01730|AT4G34600|AT1G03000|AT5G40820|AT3G06730|AT3G03220|AT3G27310|AT3G52750|AT1G03280|AT1G03160|AT5G44190|AT1G17440|AT2G34790|AT2G33460|AT2G47620|AT2G45200|AT1G75600|AT3G57090|AT4G34850|AT4G14040|AT1G21700|AT2G47980|AT3G51790|AT5G20490|AT3G53730|AT1G63990|AT1G26170|AT1G27380|AT4G20340|AT4G19600|AT2G01750|AT4G14150|AT1G22920|AT5G40840|AT3G52400|AT2G45690|AT2G07050|AT4G33650|AT3G46290|AT5G59690|AT2G20370|AT2G35620|AT2G30050|AT2G34650|AT1G60490|AT1G03060|AT3G04690|AT5G61670|AT2G32590|AT1G48050|AT5G13820|AT1G75500|AT1G76710|AT1G53510|AT5G08470|AT1G05230|AT1G20830|AT3G07610|AT3G07970|AT2G35630|AT1G62440|AT5G45190|AT3G08947|AT2G31270|AT2G32480|AT5G47370|AT1G75510|AT2G46520|AT5G08120|AT1G78900|AT1G71270|AT5G11530|AT3G61570|AT5G64930|AT1G75750|AT4G30160|AT5G58260|AT5G58140|AT2G33385|AT2G37620|AT5G47820|AT4G37925|AT1G60430|AT3G23670|AT5G18700|AT5G15310|AT3G62910|AT1G22275|AT1G01690|AT1G71440|AT5G36120|AT5G60920|AT4G16780|AT1G79040|AT5G46860|AT2G38720|AT1G13330|AT4G05520|AT2G15820|AT5G15540|AT3G60740|AT5G66570|AT5G65360|AT3G54180|AT3G19180|AT2G22475|AT2G46225|AT5G39500|AT3G13870|AT3G50820|AT3G55005|AT5G24120|AT1G69390|AT1G20190|AT1G75820|AT1G74850|AT5G12130|AT1G02680|AT3G20290|AT1G05830|AT4G20280|AT5G44340|AT3G22590|AT5G16850|AT3G25500|AT3G57670|AT5G67320|AT4G02350|AT3G03970|AT5G64050|AT4G33470|AT5G56320|AT3G10380|AT1G72440|AT1G22260|AT3G44370|AT3G13530|AT5G05970|AT3G15950|AT5G54380|AT3G24440|AT3G24560|AT4G01370|AT4G32150|AT2G30910|AT1G30825|AT4G33240|AT1G06820|AT1G04400|AT5G64070|AT1G80350|AT1G58200|AT2G16950|AT5G16830|AT3G59550|AT3G03750|AT3G26618|AT5G59970|AT5G35220|AT2G27600|AT3G48870|AT2G01110|AT1G03780|AT2G46020|AT1G79250|AT1G62940|AT2G39700|AT5G47880|AT3G01340|AT5G49940|AT5G26980|AT1G16970|AT2G37640|AT4G39920|AT3G13682|AT5G37630|AT5G10390|AT2G28720|AT1G62830|AT4G11150|AT4G36650|AT3G02680|AT5G25760|AT2G33290|AT5G42080|AT2G35110|AT2G35350|AT5G59870|AT3G50960|AT2G28950|AT4G38600|AT2G26890
GO:0006796	phosphate metabolic process	7.0625e-14	AT4G04720|AT4G23240|AT4G04960|AT5G16000|AT5G65530|AT1G67580|AT5G10930|AT1G11300|AT4G24450|AT1G19390|AT4G39940|AT5G02070|AT5G45800|AT3G08680|AT3G05050|AT2G31800|AT1G53050|AT3G63280|AT4G23250|AT5G16590|AT3G56760|AT1G07150|AT1G09450|AT4G04710|AT2G16510|AT5G66850|AT2G15300|AT2G35050|AT2G16750|AT4G24100|AT4G11240|AT3G20200|AT1G21590|AT3G09780|AT2G25220|AT3G28040|AT1G79570|AT4G00340|AT2G40730|AT1G72710|AT5G66760|AT5G63370|AT3G23610|AT4G26890|AT1G68690|AT5G18525|AT3G63260|AT4G11110|AT5G02290|AT5G03140|AT5G53320|AT2G28520|AT3G29160|AT5G05200|AT5G07620|AT1G77280|AT3G57710|AT3G57830|AT4G02630|AT5G40380|AT4G23150|AT4G23270|AT5G42440|AT2G34180|AT3G22750|AT4G26540|AT1G69790|AT5G53450|AT3G10540|AT3G10660|AT1G52290|AT1G01740|AT4G38520|AT5G50180|AT5G45840|AT5G40030|AT3G58730|AT1G35670|AT3G01840|AT1G55200|AT2G17530|AT3G54250|AT3G23750|AT5G56610|AT1G79640|AT1G80640|AT5G13160|AT1G12680|AT3G59830|AT3G57530|AT1G68400|AT3G58500|AT1G64040|AT5G18610|AT4G28980|AT1G21270|AT3G45640|AT1G80870|AT5G38210|AT2G41890|AT5G20930|AT4G27300|AT5G41260|AT5G43320|AT4G23180|AT3G57740|AT2G39660|AT1G04700|AT3G45430|AT2G48010|AT1G47510|AT5G38560|AT5G60900|AT1G11330|AT3G53030|AT3G55450|AT2G47060|AT1G71830|AT5G26570|AT1G70740|AT3G52180|AT4G26100|AT5G01290|AT1G69990|AT5G57610|AT5G58940|AT1G76040|AT2G32800|AT3G45780|AT2G42960|AT5G01820|AT2G31880|AT2G28590|AT1G29230|AT4G28650|AT1G10850|AT3G17420|AT5G11860|AT4G11530|AT1G16160|AT1G79600|AT3G13065|AT1G09970|AT5G02800|AT3G55950|AT3G08720|AT3G27580|AT1G67510|AT2G25070|AT1G31420|AT2G18890|AT4G09570|AT1G09840|AT5G41730|AT5G59010|AT2G40120|AT1G09600|AT5G19450|AT3G52890|AT3G08730|AT3G50230|AT4G28670|AT3G20860|AT5G28290|AT1G78530|AT1G53430|AT1G16260|AT5G63410|AT1G79620|AT1G73080|AT2G41540|AT3G27380|AT2G40690|AT4G19110|AT3G28450|AT1G07570|AT4G30520|AT1G17230|AT5G46080|AT1G67890|AT5G55910|AT2G16250|AT5G11850|AT5G65700|AT2G39360|AT5G09890|AT1G16270|AT4G36180|AT2G45910|AT5G59270|AT4G18010|AT1G76360|AT4G18130|AT3G25070|AT1G06390|AT2G27060|AT4G33920|AT1G33770|AT4G32710|AT3G08870|AT4G32830|AT1G35710|AT2G40270|AT5G08530|AT4G21940|AT5G59160|AT5G51560|AT1G22870|AT5G15080|AT3G08760|AT5G50000|AT3G06580|AT5G60270|AT5G61480|AT5G47070|AT1G55610|AT2G30360|AT2G39180|AT5G65600|AT1G74360|AT5G39020|AT1G72180|AT2G32510|AT1G67840|AT1G09440|AT1G27190|AT2G19210|AT3G61160|AT3G20410|AT2G21410|AT3G19420|AT1G51170|AT5G09600|AT3G06483|AT1G66880|AT1G56720|AT3G20530|AT3G17250|AT4G28490|AT5G66710|AT4G10730|AT5G44700|AT5G51350|AT1G69910|AT3G49060|AT1G64630|AT5G46330|AT3G24240|AT4G39270|AT1G14370|AT1G25390|AT1G73460|AT4G26080|AT1G51790|AT1G75640|AT3G51740|AT3G50530|AT2G30040|AT2G31010|AT1G61370|AT1G63430|AT3G25560|AT3G51990|AT3G59110|AT3G28715|AT2G19470|AT2G01830|AT1G49340|AT5G10020|AT2G17290|AT1G29750|AT1G14390|AT3G53810|AT3G51630|AT5G02760|AT5G02400|AT3G47580|AT5G66080|AT4G22730|AT1G61380|AT1G49580|AT1G48490|AT5G08160|AT5G07070|AT1G77720|AT3G17840|AT1G29720|AT1G51890|AT4G32530|AT5G59660|AT1G43900|AT5G67280|AT1G14000|AT2G11520|AT4G08850|AT4G11900|AT1G17750|AT1G48480|AT5G62710|AT2G19130|AT5G57015|AT4G29380|AT4G34720|AT5G01890|AT4G32300|AT5G59670|AT1G04210|AT4G32660|AT3G02130|AT3G25250|AT1G63500|AT1G16110|AT4G03390|AT5G49760|AT2G33580|AT2G31040|AT4G13190|AT2G23770|AT4G18640|AT1G08720|AT3G06620|AT5G21222|AT4G39080|AT3G51550|AT4G05200|AT1G52310|AT5G57035|AT5G63940|AT5G60550|AT4G31110|AT5G55090|AT4G31230|AT5G25930|AT1G66910|AT5G20480|AT1G15120|AT4G23740|AT3G15220|AT5G07140|AT5G63610|AT5G61550|AT1G52540|AT2G25610|AT2G26700|AT1G07650|AT3G52730|AT5G40610|AT3G24190|AT3G48260|AT1G61590|AT5G67080|AT1G26150|AT1G17550|AT1G48040|AT4G04570|AT5G35840|AT1G73450|AT2G23300|AT5G07150|AT1G18890|AT1G28440|AT2G01890|AT5G58380|AT4G31250|AT4G17640|AT5G58140|AT4G08920|AT5G16760|AT3G04910|AT5G23170|AT1G73500|AT3G23310|AT3G26700|AT2G35680|AT3G03940|AT5G56890|AT5G54590|AT5G53140|AT5G55560|AT5G58950|AT1G72770|AT3G09010|AT5G03320|AT4G14480|AT4G32470|AT5G35390|AT5G24010|AT5G14210|AT5G66210|AT4G02010|AT4G23650|AT1G51940|AT1G51820|AT4G20140|AT2G23200|AT4G18710|AT5G57630|AT1G72300|AT1G22280|AT3G14840|AT5G04540|AT3G42050|AT4G14350|AT2G20050|AT4G32000|AT1G03740|AT4G13020|AT4G20270|AT1G59580|AT1G34120|AT3G54030|AT3G01300|AT5G56790|AT4G18700|AT1G26970|AT1G75820|AT5G59700|AT1G49730|AT5G37790|AT5G35370|AT5G04870|AT4G32250|AT4G14340|AT5G48940|AT5G45430|AT1G12460|AT3G02880|AT4G24400|AT1G12580|AT3G56100|AT5G44100|AT1G51805|AT2G14750|AT3G58760|AT5G67200|AT2G26730|AT2G01210|AT1G74740|AT5G38990|AT5G06940|AT2G25760|AT2G02780|AT2G45590|AT5G54380|AT4G04640|AT5G43020|AT5G46410|AT3G57120|AT4G23200|AT4G23320|AT2G39840|AT5G43380|AT1G17720|AT4G02580|AT4G01370|AT4G15530|AT1G70430|AT2G05940|AT5G11020|AT5G10290|AT4G04510|AT5G47750|AT5G26751|AT3G24550|AT1G71410|AT1G16760|AT4G01480|AT5G56460|AT3G13670|AT5G12000|AT2G28930|AT5G13450|AT5G12480|AT5G35580|AT4G35310|AT4G16970|AT4G34220|AT4G04500|AT1G61860|AT3G56370|AT4G22130|AT1G51850|AT1G25320|AT2G24360|AT4G11150|AT2G23030|AT1G11050|AT2G33170|AT5G16810|AT3G13690|AT2G02220|AT2G24230
GO:0007275	multicellular organismal development	7.1342e-14	AT4G25420|AT5G17690|AT1G32240|AT3G56990|AT3G51060|AT5G02190|AT4G35460|AT1G02820|AT1G19270|AT5G03280|AT5G22800|AT4G23250|AT5G14170|AT5G19620|AT1G32230|AT3G19580|AT2G38440|AT3G21640|AT4G24580|AT4G33050|AT4G14510|AT3G18000|AT1G78240|AT1G01720|AT5G50280|AT1G77390|AT2G02480|AT1G01960|AT1G10670|AT5G45940|AT3G44540|AT5G54650|AT3G43210|AT5G09805|AT1G01510|AT2G28880|AT4G00330|AT1G59750|AT3G54560|AT1G13710|AT1G12860|AT4G12550|AT5G05690|AT5G37020|AT5G45710|AT5G09810|AT1G79350|AT4G02500|AT4G27880|AT4G39620|AT1G47530|AT4G14720|AT3G07390|AT4G28500|AT4G27410|AT5G19820|AT4G28980|AT3G18290|AT3G61910|AT1G21390|AT3G45640|AT5G06760|AT1G48850|AT3G44550|AT2G32700|AT1G79530|AT3G07160|AT2G28890|AT1G10470|AT5G16780|AT4G04900|AT2G25180|AT4G31920|AT1G71820|AT1G65380|AT1G14830|AT4G39400|AT4G13850|AT5G55540|AT1G32490|AT2G25170|AT1G34430|AT3G57870|AT1G71830|AT3G03810|AT3G21220|AT5G04560|AT4G36380|AT2G40300|AT2G26250|AT3G07980|AT4G28530|AT4G29860|AT4G10560|AT3G14270|AT4G12980|AT5G65930|AT1G53330|AT1G52240|AT1G78870|AT5G08335|AT2G44950|AT1G74030|AT5G43900|AT2G31650|AT1G04160|AT2G34920|AT5G49450|AT5G63980|AT1G30210|AT1G32870|AT5G12840|AT3G63210|AT1G19440|AT1G21750|AT2G28250|AT3G08850|AT2G32950|AT4G24190|AT3G52770|AT5G63770|AT5G47040|AT5G08790|AT3G63420|AT4G19350|AT5G17020|AT2G33810|AT1G70940|AT2G19520|AT5G65700|AT1G50030|AT4G18010|AT1G80730|AT4G31500|AT3G07780|AT5G63790|AT3G15170|AT5G48150|AT2G19560|AT5G07680|AT2G20300|AT1G64440|AT4G00950|AT1G31340|AT5G63780|AT5G48160|AT2G42580|AT3G63010|AT2G16280|AT5G64630|AT3G19770|AT1G52030|AT2G28290|AT3G54990|AT4G37070|AT5G55940|AT5G62000|AT3G20780|AT4G09510|AT1G30000|AT1G64690|AT5G27030|AT2G21650|AT1G79700|AT5G45900|AT3G56700|AT3G55610|AT3G07330|AT1G12820|AT4G09980|AT1G27080|AT5G49030|AT1G19220|AT2G29125|AT5G42400|AT1G20200|AT4G31770|AT2G43410|AT4G33950|AT3G04070|AT4G30200|AT5G41315|AT1G74260|AT1G68825|AT3G02570|AT5G26720|AT1G15220|AT3G06930|AT1G75520|AT3G15880|AT3G13220|AT5G60880|AT1G76850|AT5G37850|AT1G70070|AT3G50660|AT1G48380|AT4G20780|AT5G16910|AT2G01830|AT3G61790|AT1G01040|AT5G61960|AT4G30340|AT1G04550|AT1G36160|AT4G17220|AT5G24520|AT1G61140|AT1G14350|AT1G13260|AT2G36910|AT3G03200|AT1G31930|AT5G46590|AT2G20120|AT1G73360|AT2G22540|AT2G40170|AT1G06520|AT3G03690|AT1G15690|AT4G09820|AT1G53700|AT3G15670|AT5G58100|AT2G01850|AT1G01060|AT4G16110|AT3G23070|AT3G02130|AT3G51780|AT4G05450|AT2G34790|AT1G49040|AT2G33460|AT2G02955|AT5G10330|AT1G51590|AT1G07630|AT2G21470|AT3G54810|AT5G57020|AT2G46770|AT1G05690|AT1G63990|AT3G51550|AT1G48175|AT4G19600|AT3G48110|AT1G04110|AT4G14150|AT4G34740|AT3G16785|AT4G33650|AT2G45450|AT5G01600|AT5G23630|AT1G60490|AT1G03060|AT3G02150|AT2G23430|AT5G62640|AT2G26700|AT1G05230|AT3G53700|AT4G36930|AT1G43710|AT3G07610|AT4G24960|AT3G03250|AT5G60690|AT5G61780|AT1G19850|AT1G74660|AT5G64813|AT1G53500|AT5G12980|AT5G60450|AT5G63720|AT2G25840|AT5G09330|AT1G52890|AT2G43010|AT1G16710|AT2G39800|AT2G37620|AT4G08920|AT4G24972|AT3G23670|AT5G18700|AT1G08090|AT3G01640|AT1G01690|AT5G03680|AT2G01420|AT3G10110|AT3G11440|AT2G45480|AT1G63700|AT4G16780|AT5G64390|AT2G16910|AT2G37630|AT2G35210|AT3G54180|AT4G20140|AT4G18710|AT3G42170|AT4G14590|AT3G13870|AT2G46340|AT4G33210|AT5G41060|AT5G63090|AT2G33480|AT2G46310|AT5G39610|AT2G01200|AT4G33460|AT1G14760|AT3G22590|AT3G24770|AT3G23440|AT1G34355|AT5G24590|AT2G31070|AT3G57670|AT4G02350|AT3G10380|AT1G72440|AT4G16750|AT1G65910|AT5G54380|AT1G59640|AT1G60870|AT3G24560|AT3G59420|AT1G69440|AT3G26744|AT1G13245|AT1G49430|AT1G01010|AT1G30825|AT2G46370|AT1G79000|AT5G37890|AT4G33240|AT1G34190|AT5G48720|AT4G24540|AT5G26751|AT5G24330|AT1G27650|AT1G47485|AT2G25660|AT2G46140|AT2G47470|AT2G02560|AT4G14790|AT1G79250|AT4G14550|AT4G33495|AT5G49820|AT3G01460|AT1G80260|AT5G25890|AT5G22380|AT5G42190|AT4G02560|AT2G15890|AT1G45050|AT1G01030|AT5G12330|AT5G37630|AT2G46590|AT3G48780|AT1G62830|AT1G05630|AT4G22140|AT5G50820|AT1G80490|AT4G26500|AT4G04970|AT1G33060|AT5G22130|AT2G17820|AT3G61970|AT3G57230|AT4G24560|AT4G35450|AT1G26780|AT1G25450|AT2G45270|AT4G24210|AT1G10570|AT4G29900|AT2G41720|AT5G49160|AT5G62380|AT3G44880|AT5G45800|AT4G24220|AT1G55250|AT3G54220|AT5G18410|AT3G56640|AT2G38560|AT2G48120|AT5G20730|AT4G01550|AT1G55020|AT2G41940|AT2G14120|AT1G33430|AT1G65060|AT3G22400|AT5G49190|AT5G06650|AT3G18130|AT3G11980|AT5G13180|AT4G37300|AT4G38630|AT4G00450|AT5G45830|AT1G67490|AT2G36120|AT4G14850|AT1G71750|AT5G03150|AT5G53210|AT2G01290|AT5G41480|AT3G54010|AT2G38110|AT2G37260|AT4G27760|AT5G54310|AT3G44200|AT5G02030|AT5G39550|AT3G05090|AT2G06990|AT5G14250|AT2G06510|AT1G33240|AT5G27320|AT1G71930|AT5G17520|AT2G38120|AT1G02730|AT2G42620|AT5G46700|AT5G52380|AT1G01640|AT3G29290|AT1G12770|AT1G11680|AT2G41500|AT1G68530|AT1G59820|AT1G67440|AT2G35060|AT4G26690|AT3G22200|AT3G25710|AT5G63050|AT3G13960|AT2G41980|AT5G28646|AT2G27230|AT5G51060|AT1G13870|AT4G30960|AT4G01500|AT1G34550|AT5G27540|AT2G18510|AT4G36260|AT4G37590|AT1G79430|AT3G13730|AT2G41510|AT3G10220|AT3G12400|AT1G78580|AT2G28550|AT3G54610|AT3G05680|AT5G51640|AT4G31820|AT3G52430|AT1G19300|AT2G21710|AT5G18270|AT3G04120|AT2G03060|AT5G22510|AT2G31530|AT1G30330|AT5G07370|AT5G09790|AT2G20610|AT2G03050|AT5G20320|AT3G49240|AT3G07880|AT1G07340|AT4G01710|AT4G18390|AT5G10510|AT1G32500|AT4G21800|AT1G79860|AT4G19230|AT5G22500|AT5G51430|AT3G27000|AT1G17110|AT2G20875|AT1G31880|AT1G65470|AT3G18780|AT3G15030|AT1G77690|AT1G06230|AT1G43620|AT1G05180|AT3G57920|AT3G09840|AT1G32560|AT4G17280|AT3G54650|AT5G64760|AT4G28210|AT4G22910|AT5G66700|AT2G22840|AT5G53860|AT1G20330|AT4G39100|AT3G50060|AT1G65650|AT5G55810|AT1G11870|AT2G43790|AT5G06240|AT1G79810|AT1G73030|AT1G54330|AT5G41410|AT3G55515|AT5G19530|AT5G53400|AT5G65870|AT5G27150|AT3G21510|AT2G17040|AT2G22860|AT1G16060|AT2G31305|AT3G27060|AT5G64530|AT2G19450|AT5G44700|AT2G42200|AT1G74380|AT1G44900|AT5G46210|AT1G64990|AT5G21150|AT5G23570|AT5G22000|AT5G49720|AT4G04040|AT3G04630|AT5G62940|AT1G71040|AT5G10250|AT3G16857|AT5G21140|AT4G29230|AT4G10710|AT4G21750|AT5G66055|AT2G42260|AT2G21540|AT2G44680|AT2G40080|AT3G56090|AT1G51660|AT4G27060|AT1G13180|AT3G48430|AT4G32400|AT3G51630|AT4G32880|AT2G35940|AT3G28860|AT5G22220|AT1G60170|AT1G72150|AT3G15540|AT3G16630|AT2G20000|AT1G31814|AT5G60540|AT2G25930|AT5G56030|AT5G57360|AT2G34860|AT1G14000|AT1G62360|AT3G25100|AT3G49530|AT3G12280|AT1G49320|AT2G02820|AT3G17730|AT2G01730|AT3G62980|AT1G77850|AT4G34600|AT3G52940|AT2G36850|AT1G03160|AT1G27370|AT4G21540|AT2G46410|AT4G34850|AT4G14040|AT1G43850|AT4G13195|AT1G02065|AT4G18640|AT5G20490|AT3G04680|AT3G02260|AT1G28470|AT1G27380|AT2G34680|AT2G47510|AT1G69180|AT4G28190|AT1G17580|AT4G36800|AT1G22920|AT2G07050|AT4G17300|AT3G48470|AT3G46290|AT2G37920|AT2G34650|AT3G04690|AT4G02280|AT2G35980|AT5G11520|AT1G76710|AT1G76952|AT5G09680|AT2G02850|AT1G04020|AT1G14280|AT2G46870|AT3G07970|AT2G29090|AT5G45190|AT5G08370|AT4G23750|AT3G58040|AT5G13710|AT5G08120|AT1G78900|AT1G71270|AT5G11530|AT5G64930|AT4G29060|AT1G14290|AT4G33790|AT5G02820|AT5G14220|AT4G21100|AT4G02020|AT1G52920|AT1G49510|AT1G71440|AT5G04410|AT4G13395|AT1G15750|AT4G40090|AT5G15540|AT3G60740|AT1G71696|AT2G22475|AT4G18830|AT2G46225|AT2G26830|AT3G10480|AT4G20270|AT5G64060|AT1G62990|AT5G23150|AT4G00060|AT4G31160|AT3G10490|AT5G65380|AT2G36400|AT5G27740|AT4G03560|AT4G04890|AT5G64050|AT4G30080|AT2G46685|AT5G05730|AT3G13530|AT5G05970|AT2G22250|AT1G13120|AT1G56010|AT4G02460|AT4G03550|AT4G30090|AT1G72970|AT5G39710|AT3G13300|AT5G37770|AT3G20070|AT4G35783|AT4G36630|AT1G04400|AT4G36870|AT3G52910|AT5G05700|AT4G20060|AT4G24660|AT5G49930|AT5G64070|AT5G27720|AT1G80350|AT3G21160|AT3G62720|AT3G59550|AT1G17730|AT4G34460|AT1G04635|AT4G13345|AT1G70560|AT5G05950|AT2G46020|AT1G62940|AT3G15730|AT1G04630|AT1G55180|AT4G02440|AT4G25520|AT3G59760|AT2G14680|AT4G24670|AT4G36890|AT5G13300|AT1G25560|AT5G37510|AT2G02450|AT4G11150|AT4G37740|AT4G27950|AT3G61850|AT5G42080|AT2G35110|AT2G35350|AT2G44060|AT2G26650|AT4G38600|AT5G55390|AT3G15510|AT3G51810|AT4G13560|AT2G26890|AT3G44290|AT4G37750
GO:0044281	small molecule metabolic process	7.5415e-14	AT4G25420|AT3G13900|AT5G16240|AT1G80560|AT5G42650|AT3G17390|AT2G38670|AT2G36490|AT5G49160|AT4G02780|AT4G00360|AT4G34250|AT4G37760|AT5G04490|AT5G05580|AT3G46940|AT1G79440|AT2G48110|AT4G14880|AT5G22800|AT4G38970|AT1G78590|AT4G28940|AT5G16230|AT1G32470|AT2G16510|AT2G39770|AT5G63580|AT4G24340|AT4G39950|AT5G05590|AT5G03290|AT4G13660|AT4G37770|AT3G19450|AT3G18000|AT1G60600|AT5G52100|AT1G54130|AT2G04540|AT1G01600|AT2G05990|AT4G26530|AT1G10670|AT3G51160|AT1G80460|AT1G55020|AT1G30040|AT1G09240|AT1G13700|AT1G32100|AT1G65060|AT2G36230|AT1G10310|AT4G15950|AT3G47930|AT5G54770|AT2G28520|AT2G47240|AT1G79460|AT1G61820|AT1G76090|AT2G35390|AT2G18950|AT3G18030|AT5G65780|AT4G14850|AT4G36220|AT3G47800|AT4G37670|AT1G71750|AT1G20480|AT4G39850|AT5G40390|AT5G41480|AT3G54010|AT3G58730|AT2G38110|AT3G26900|AT5G65690|AT3G22425|AT1G02500|AT4G34050|AT4G35260|AT5G53460|AT1G20050|AT2G43820|AT5G39550|AT3G07270|AT5G13280|AT4G39980|AT5G36160|AT2G27450|AT1G15950|AT4G29830|AT5G43430|AT5G44520|AT1G55210|AT1G48850|AT2G43710|AT1G79530|AT1G78680|AT5G13050|AT1G78440|AT2G29980|AT2G26230|AT1G11680|AT1G32380|AT5G17990|AT1G56430|AT1G68530|AT3G21230|AT4G26690|AT3G22200|AT5G65110|AT3G53260|AT3G25710|AT3G24503|AT5G23190|AT1G02400|AT5G56630|AT1G78570|AT1G54280|AT1G02880|AT4G39640|AT1G12780|AT3G21580|AT2G39430|AT4G27430|AT5G64370|AT3G24615|AT5G04560|AT3G20020|AT3G10340|AT4G19020|AT4G39650|AT2G26250|AT3G09920|AT3G53520|AT1G67980|AT5G46290|AT5G08570|AT2G38040|AT5G08335|AT4G39540|AT5G42810|AT3G04120|AT3G07630|AT2G27490|AT5G22630|AT2G31650|AT3G52200|AT4G17190|AT2G30200|AT3G17310|AT1G17260|AT4G14910|AT2G20610|AT1G19440|AT1G07420|AT1G08630|AT1G08510|AT2G43750|AT5G43910|AT3G49160|AT3G49360|AT5G20320|AT2G11810|AT1G06130|AT2G32950|AT1G08550|AT5G50210|AT2G37040|AT5G60020|AT3G20740|AT2G16390|AT1G52340|AT4G13930|AT2G41540|AT2G40690|AT4G19230|AT1G20510|AT3G49250|AT3G06200|AT2G27150|AT2G29690|AT1G55790|AT1G55670|AT5G53850|AT5G62790|AT1G12900|AT4G20960|AT4G25050|AT4G26260|AT1G26190|AT3G59050|AT3G59060|AT5G28030|AT4G37150|AT5G65940|AT1G52570|AT5G53970|AT1G22940|AT4G18010|AT1G77330|AT1G43620|AT2G29560|AT3G30775|AT3G07420|AT1G08450|AT4G31500|AT4G26270|AT2G17130|AT3G44720|AT1G17290|AT5G04290|AT3G62030|AT1G18140|AT5G08410|AT5G08415|AT1G20330|AT2G40030|AT2G44750|AT5G16290|AT2G26080|AT5G16390|AT3G06580|AT3G54660|AT1G66980|AT1G31340|AT1G62380|AT5G55810|AT1G12840|AT4G05160|AT1G11870|AT3G21720|AT3G63250|AT2G45970|AT1G78600|AT5G04180|AT5G05390|AT1G79810|AT2G16280|AT3G17470|AT5G20410|AT1G22640|AT1G06290|AT3G51240|AT5G50375|AT1G30120|AT2G30210|AT3G22960|AT3G23810|AT2G18250|AT2G22740|AT1G43670|AT5G64300|AT2G21410|AT4G18460|AT4G39120|AT3G10850|AT3G27060|AT1G21640|AT3G54640|AT3G55610|AT5G43850|AT3G07570|AT1G30110|AT2G17265|AT4G29210|AT5G27380|AT5G49030|AT2G19450|AT5G04040|AT1G17160|AT5G08640|AT1G19340|AT5G42400|AT3G29590|AT2G44620|AT4G33950|AT1G09420|AT1G65840|AT3G01120|AT1G65960|AT5G24420|AT3G27870|AT4G04040|AT4G29220|AT5G14620|AT3G06930|AT1G30620|AT1G52400|AT5G63910|AT2G21550|AT5G35550|AT5G36880|AT3G14790|AT5G37850|AT4G18440|AT4G30210|AT3G48560|AT5G35790|AT2G21790|AT2G43100|AT3G17940|AT2G06050|AT1G58080|AT5G04930|AT3G05970|AT3G02580|AT3G26650|AT5G24530|AT5G23440|AT1G17890|AT1G17650|AT1G17410|AT3G04520|AT3G28715|AT3G58140|AT3G57050|AT2G19590|AT5G12200|AT3G13110|AT3G14440|AT2G23600|AT1G27450|AT3G48430|AT4G14070|AT4G39030|AT4G16130|AT1G36280|AT3G47340|AT3G52720|AT3G48670|AT1G36160|AT5G01310|AT5G03730|AT1G71170|AT5G57350|AT3G01260|AT1G17745|AT3G25110|AT1G12050|AT1G24280|AT3G62610|AT1G17500|AT1G74210|AT1G79900|AT5G37830|AT5G60540|AT4G32530|AT3G52930|AT2G44530|AT4G32770|AT3G53900|AT2G32440|AT5G48545|AT3G61530|AT4G29130|AT1G16540|AT3G56060|AT1G50430|AT2G23620|AT1G76760|AT4G34720|AT1G13280|AT4G30000|AT3G52940|AT4G34840|AT1G03000|AT5G01410|AT3G02130|AT5G26920|AT4G22753|AT4G23600|AT2G31040|AT5G35630|AT5G10330|AT3G12290|AT3G14110|AT4G34850|AT4G33760|AT2G46770|AT3G47390|AT2G45440|AT1G65930|AT3G02020|AT3G06860|AT3G27300|AT4G39080|AT1G01090|AT5G09360|AT2G31170|AT2G21100|AT1G53520|AT5G11670|AT5G61760|AT1G16490|AT4G16570|AT3G48110|AT4G34740|AT4G35830|AT2G45690|AT4G17300|AT5G58240|AT4G33770|AT1G58170|AT2G20370|AT3G49680|AT1G17420|AT5G47120|AT1G30520|AT2G34770|AT3G59480|AT2G43360|AT1G76710|AT2G45300|AT5G08470|AT4G19710|AT2G25610|AT3G61440|AT4G13050|AT1G08980|AT5G40610|AT5G58130|AT1G43710|AT3G07610|AT3G24170|AT2G29090|AT3G51770|AT5G61780|AT2G31390|AT3G43800|AT5G13710|AT1G71030|AT1G53500|AT2G23420|AT5G63600|AT5G11530|AT2G25840|AT1G51680|AT3G16565|AT4G33790|AT4G34640|AT2G39800|AT1G12350|AT1G13440|AT5G41040|AT4G08920|AT5G16760|AT1G60550|AT1G10170|AT3G02610|AT3G54050|AT1G73500|AT1G74710|AT3G57560|AT4G04320|AT3G01640|AT1G67070|AT1G44180|AT1G23360|AT1G73980|AT2G02990|AT2G46570|AT2G22240|AT2G22480|AT1G13210|AT1G60440|AT1G10060|AT3G21240|AT5G18930|AT3G57330|AT3G60500|AT4G04670|AT4G21470|AT5G64150|AT2G22475|AT3G12780|AT1G74960|AT3G42050|AT2G46580|AT4G15440|AT1G63710|AT4G35630|AT5G48930|AT1G12570|AT3G58750|AT4G08900|AT1G34120|AT1G33030|AT5G26660|AT5G15530|AT5G26780|AT3G55360|AT5G14200|AT3G02870|AT3G02630|AT3G53180|AT4G30190|AT1G71100|AT3G10370|AT5G11160|AT5G28840|AT1G05830|AT3G15820|AT1G62640|AT1G63970|AT1G80050|AT4G24520|AT3G22590|AT3G59970|AT3G25860|AT3G57550|AT3G02760|AT5G64050|AT2G36880|AT3G04940|AT1G72680|AT1G22020|AT2G27820|AT5G05730|AT5G35360|AT3G13650|AT3G16920|AT4G04640|AT3G24440|AT4G04880|AT2G35120|AT5G41080|AT1G49430|AT4G34570|AT1G30820|AT1G72970|AT3G14990|AT5G13320|AT3G46100|AT5G10170|AT2G46370|AT1G04640|AT4G14440|AT5G49810|AT4G23690|AT4G25630|AT5G44240|AT1G15550|AT3G25760|AT1G58440|AT2G13560|AT3G61750|AT3G28910|AT2G36460|AT5G44480|AT5G17920|AT1G51500|AT4G35790|AT1G27770|AT3G10160|AT1G01480|AT2G05710|AT5G13450|AT1G70560|AT5G04620|AT3G15850|AT3G15730|AT4G12130|AT4G26850|AT4G26970|AT5G66280|AT5G45340|AT1G12010|AT3G21070|AT5G23230|AT1G10070|AT3G59760|AT2G36790|AT2G36310|AT4G24670|AT5G56350|AT4G34350|AT3G13440|AT3G13682|AT3G10050|AT1G27980|AT1G70570|AT2G43080|AT5G04950|AT1G62830|AT4G34230|AT4G11150|AT5G66150|AT1G15410|AT1G62960|AT5G47770|AT5G25880|AT5G25760|AT2G33290|AT1G51720|AT4G37870|AT4G12110|AT5G38710|AT4G33150|AT1G25450|AT1G24360|AT1G48430|AT2G04400|AT3G45140
GO:0006793	phosphorus metabolic process	7.6484e-14	AT4G04720|AT4G23240|AT4G04960|AT5G16000|AT5G65530|AT1G67580|AT5G10930|AT1G11300|AT4G24450|AT1G19390|AT4G39940|AT5G02070|AT5G45800|AT3G08680|AT3G05050|AT2G31800|AT1G53050|AT3G63280|AT4G23250|AT5G16590|AT3G56760|AT1G07150|AT1G09450|AT4G04710|AT2G16510|AT5G66850|AT2G15300|AT2G35050|AT2G16750|AT4G24100|AT4G11240|AT3G20200|AT1G21590|AT3G09780|AT2G25220|AT3G28040|AT1G79570|AT4G00340|AT2G40730|AT1G72710|AT5G66760|AT5G63370|AT3G23610|AT4G26890|AT1G68690|AT5G18525|AT3G63260|AT4G11110|AT5G02290|AT5G03140|AT5G53320|AT2G28520|AT3G29160|AT5G05200|AT5G07620|AT1G77280|AT3G57710|AT3G57830|AT4G02630|AT5G40380|AT4G23150|AT4G23270|AT5G42440|AT2G34180|AT3G22750|AT4G26540|AT1G69790|AT5G53450|AT3G10540|AT3G10660|AT1G52290|AT1G01740|AT4G38520|AT5G50180|AT5G45840|AT5G40030|AT3G58730|AT1G35670|AT3G01840|AT1G55200|AT2G17530|AT3G54250|AT3G23750|AT5G56610|AT1G79640|AT1G80640|AT5G13160|AT1G12680|AT3G59830|AT3G57530|AT1G68400|AT3G58500|AT1G64040|AT5G18610|AT4G28980|AT1G21270|AT3G45640|AT1G80870|AT5G38210|AT2G41890|AT5G20930|AT4G27300|AT5G41260|AT5G43320|AT4G23180|AT3G57740|AT2G39660|AT1G04700|AT3G45430|AT2G48010|AT1G47510|AT5G38560|AT5G60900|AT1G11330|AT3G53030|AT3G55450|AT2G47060|AT1G71830|AT5G26570|AT1G70740|AT3G52180|AT4G26100|AT5G01290|AT1G69990|AT5G57610|AT5G58940|AT1G76040|AT2G32800|AT3G45780|AT2G42960|AT5G01820|AT2G31880|AT2G28590|AT1G29230|AT4G28650|AT1G10850|AT3G17420|AT5G11860|AT4G11530|AT1G16160|AT1G79600|AT3G13065|AT1G09970|AT5G02800|AT3G55950|AT3G08720|AT3G27580|AT1G67510|AT2G25070|AT1G31420|AT2G18890|AT4G09570|AT1G09840|AT5G41730|AT5G59010|AT2G40120|AT1G09600|AT5G19450|AT3G52890|AT3G08730|AT3G50230|AT4G28670|AT3G20860|AT5G28290|AT1G78530|AT1G53430|AT1G16260|AT5G63410|AT1G79620|AT1G73080|AT2G41540|AT3G27380|AT2G40690|AT4G19110|AT3G28450|AT1G07570|AT4G30520|AT1G17230|AT5G46080|AT1G67890|AT5G55910|AT2G16250|AT5G11850|AT5G65700|AT2G39360|AT5G09890|AT1G16270|AT4G36180|AT2G45910|AT5G59270|AT4G18010|AT1G76360|AT4G18130|AT3G25070|AT1G06390|AT2G27060|AT4G33920|AT1G33770|AT4G32710|AT3G08870|AT4G32830|AT1G35710|AT2G40270|AT5G08530|AT4G21940|AT5G59160|AT5G51560|AT1G22870|AT5G15080|AT3G08760|AT5G50000|AT3G06580|AT5G60270|AT5G61480|AT5G47070|AT1G55610|AT2G30360|AT2G39180|AT5G65600|AT1G74360|AT5G39020|AT1G72180|AT2G32510|AT1G67840|AT1G09440|AT1G27190|AT2G19210|AT3G61160|AT3G20410|AT2G21410|AT3G19420|AT1G51170|AT5G09600|AT3G06483|AT1G66880|AT1G56720|AT3G20530|AT3G17250|AT4G28490|AT5G66710|AT4G10730|AT5G44700|AT5G51350|AT1G69910|AT3G49060|AT1G64630|AT5G46330|AT3G24240|AT4G39270|AT1G14370|AT1G25390|AT1G73460|AT4G26080|AT1G51790|AT1G75640|AT3G51740|AT3G50530|AT2G30040|AT2G31010|AT1G61370|AT1G63430|AT3G25560|AT3G51990|AT3G59110|AT3G28715|AT2G19470|AT2G01830|AT1G49340|AT5G10020|AT2G17290|AT1G29750|AT1G14390|AT3G53810|AT3G51630|AT5G02760|AT5G02400|AT3G47580|AT5G66080|AT4G22730|AT1G61380|AT1G49580|AT1G48490|AT5G08160|AT5G07070|AT1G77720|AT3G17840|AT1G29720|AT1G51890|AT4G32530|AT5G59660|AT1G43900|AT5G67280|AT1G14000|AT2G11520|AT4G08850|AT4G11900|AT1G17750|AT1G48480|AT5G62710|AT2G19130|AT5G57015|AT4G29380|AT4G34720|AT5G01890|AT4G32300|AT5G59670|AT1G04210|AT4G32660|AT3G02130|AT3G25250|AT1G63500|AT1G16110|AT4G03390|AT5G49760|AT2G33580|AT2G31040|AT4G13190|AT2G23770|AT4G18640|AT1G08720|AT3G06620|AT5G21222|AT4G39080|AT3G51550|AT4G05200|AT1G52310|AT5G57035|AT5G63940|AT5G60550|AT4G31110|AT5G55090|AT4G31230|AT5G25930|AT1G66910|AT5G20480|AT1G15120|AT4G23740|AT3G15220|AT5G07140|AT5G63610|AT5G61550|AT1G52540|AT2G25610|AT2G26700|AT1G07650|AT3G52730|AT5G40610|AT3G24190|AT3G48260|AT1G61590|AT5G67080|AT1G26150|AT1G17550|AT1G48040|AT4G04570|AT5G35840|AT1G73450|AT2G23300|AT5G07150|AT1G18890|AT1G28440|AT2G01890|AT5G58380|AT4G31250|AT4G17640|AT5G58140|AT4G08920|AT5G16760|AT3G04910|AT5G23170|AT1G73500|AT3G23310|AT3G26700|AT2G35680|AT3G03940|AT5G56890|AT5G54590|AT5G53140|AT5G55560|AT5G58950|AT1G72770|AT3G09010|AT5G03320|AT4G14480|AT4G32470|AT5G35390|AT5G24010|AT5G14210|AT5G66210|AT4G02010|AT4G23650|AT1G51940|AT1G51820|AT4G20140|AT2G23200|AT4G18710|AT5G57630|AT1G72300|AT1G22280|AT3G14840|AT5G04540|AT3G42050|AT4G14350|AT2G20050|AT4G32000|AT1G03740|AT4G13020|AT4G20270|AT1G59580|AT1G34120|AT3G54030|AT3G01300|AT5G56790|AT4G18700|AT1G26970|AT1G75820|AT5G59700|AT1G49730|AT5G37790|AT5G35370|AT5G04870|AT4G32250|AT4G14340|AT5G48940|AT5G45430|AT1G12460|AT3G02880|AT4G24400|AT1G12580|AT3G56100|AT5G44100|AT1G51805|AT2G14750|AT3G58760|AT5G67200|AT2G26730|AT2G01210|AT1G74740|AT5G38990|AT5G06940|AT2G25760|AT2G02780|AT2G45590|AT5G54380|AT4G04640|AT5G43020|AT5G46410|AT3G57120|AT4G23200|AT4G23320|AT2G39840|AT5G43380|AT1G17720|AT4G02580|AT4G01370|AT4G15530|AT1G70430|AT2G05940|AT5G11020|AT5G10290|AT4G04510|AT5G47750|AT5G26751|AT3G24550|AT1G71410|AT1G16760|AT4G01480|AT5G56460|AT3G13670|AT5G12000|AT2G28930|AT5G13450|AT5G12480|AT5G35580|AT4G35310|AT4G16970|AT4G34220|AT4G04500|AT1G61860|AT3G56370|AT4G22130|AT1G51850|AT1G25320|AT2G24360|AT4G11150|AT2G23030|AT1G11050|AT2G33170|AT5G16810|AT3G13690|AT2G02220|AT2G24230
GO:0065008	regulation of biological quality	1.0403e-12	AT4G25420|AT5G26720|AT5G17690|AT5G23570|AT1G34780|AT3G08550|AT5G49720|AT4G28250|AT3G20560|AT3G51060|AT4G35460|AT4G34490|AT5G03280|AT1G69880|AT5G60880|AT5G06310|AT1G76850|AT5G01420|AT4G04950|AT3G50660|AT1G31020|AT3G54220|AT1G59730|AT3G56640|AT1G69530|AT5G16910|AT1G12520|AT4G39950|AT5G04260|AT3G56090|AT1G01040|AT4G27060|AT3G18000|AT1G13180|AT2G27760|AT3G48430|AT4G16370|AT2G01270|AT1G07700|AT3G25470|AT5G51700|AT5G26820|AT1G10670|AT3G51160|AT2G40610|AT3G28860|AT2G36910|AT5G64340|AT5G47560|AT1G10550|AT3G15660|AT1G72150|AT1G26210|AT5G13740|AT1G75780|AT2G25930|AT5G20960|AT1G01510|AT5G56030|AT4G38630|AT4G28720|AT1G62360|AT2G06850|AT3G28850|AT5G21482|AT1G15690|AT5G17300|AT1G68460|AT1G53700|AT1G50430|AT5G60410|AT5G05690|AT4G27080|AT1G76760|AT5G55630|AT1G76520|AT1G07960|AT4G34600|AT5G09810|AT5G40820|AT4G38400|AT4G28730|AT3G03220|AT3G54010|AT4G02500|AT1G55320|AT1G68870|AT5G26240|AT1G49040|AT1G70710|AT3G59380|AT2G33460|AT4G12420|AT5G56970|AT1G04120|AT5G19040|AT2G47980|AT5G20490|AT1G33240|AT3G58620|AT3G02260|AT1G66340|AT5G66410|AT2G38120|AT2G39450|AT1G27380|AT1G21270|AT4G33090|AT4G36480|AT1G17580|AT2G42620|AT1G77110|AT1G05200|AT3G46290|AT2G20370|AT2G35620|AT5G01600|AT5G23630|AT5G25810|AT2G34650|AT4G04900|AT1G03060|AT3G04690|AT1G68530|AT1G71820|AT4G26690|AT3G22200|AT1G48050|AT4G39400|AT5G13820|AT1G75500|AT2G23310|AT5G55540|AT3G17880|AT1G78570|AT1G08860|AT1G08980|AT2G29890|AT5G28646|AT3G24170|AT4G30960|AT5G27540|AT5G24030|AT3G21460|AT5G16530|AT5G24270|AT3G57070|AT5G47370|AT1G71270|AT5G02260|AT1G44350|AT4G36260|AT4G36380|AT1G75750|AT3G13730|AT1G05460|AT2G41510|AT2G40300|AT2G05210|AT4G33430|AT2G37620|AT4G08920|AT4G31820|AT1G65680|AT4G05530|AT4G38210|AT2G01420|AT3G10350|AT3G08040|AT2G44950|AT5G60920|AT5G42810|AT4G16780|AT5G43900|AT1G04160|AT1G31420|AT5G63980|AT1G30570|AT4G22200|AT3G01650|AT3G54180|AT5G13810|AT5G39865|AT4G18710|AT5G07370|AT1G79610|AT1G17260|AT2G38050|AT5G61440|AT2G20610|AT2G26710|AT3G13870|AT1G80830|AT4G13260|AT2G41330|AT4G33210|AT1G58250|AT1G15960|AT5G48930|AT5G20320|AT3G08850|AT3G07880|AT4G01710|AT4G35090|AT2G32390|AT5G67330|AT5G08790|AT1G20190|AT5G64740|AT3G63420|AT1G01910|AT1G79860|AT1G42540|AT3G09390|AT5G17020|AT1G55670|AT5G51430|AT3G27000|AT1G28130|AT5G16850|AT1G70940|AT2G31190|AT5G55910|AT2G30540|AT3G57670|AT2G19520|AT4G02350|AT4G04770|AT1G50950|AT2G19760|AT5G54140|AT5G56320|AT1G53300|AT1G01580|AT3G18780|AT3G10380|AT2G20750|AT4G37270|AT1G29330|AT4G37390|AT1G54990|AT5G05730|AT1G77690|AT3G46550|AT5G57090|AT5G61900|AT5G54380|AT1G05180|AT3G55500|AT3G57920|AT3G09840|AT4G31500|AT3G62950|AT5G14420|AT3G03860|AT5G06470|AT2G17260|AT4G22910|AT5G03880|AT1G20330|AT1G04400|AT3G51030|AT5G64070|AT1G80350|AT1G62262|AT4G29670|AT3G62960|AT3G62720|AT5G55810|AT1G12840|AT1G47240|AT1G17060|AT1G75450|AT5G38970|AT1G70560|AT5G02200|AT1G79250|AT3G61190|AT1G71090|AT1G55180|AT2G39700|AT3G51480|AT5G19530|AT3G26520|AT1G16970|AT2G37640|AT3G21510|AT4G24670|AT2G17040|AT5G06690|AT2G23150|AT1G05630|AT1G07810|AT1G07130|AT3G05030|AT2G35110|AT2G35350|AT5G11930|AT3G63110|AT2G26650|AT3G50960|AT2G28950|AT4G16155|AT1G74380|AT1G22620
GO:0043412	macromolecule modification	1.2179e-12	AT4G04720|AT1G08490|AT4G23240|AT1G12990|AT4G04960|AT1G10570|AT4G21060|AT3G29010|AT5G16000|AT5G63110|AT5G65530|AT2G36490|AT1G67580|AT5G10930|AT5G49160|AT1G11300|AT1G19390|AT4G36550|AT5G02070|AT5G45800|AT3G08680|AT3G05050|AT2G31800|AT1G53050|AT5G20620|AT3G11840|AT1G76050|AT3G63280|AT4G23250|AT5G16590|AT3G56760|AT1G55250|AT1G07150|AT1G09450|AT4G04710|AT5G66850|AT2G15300|AT2G35050|AT2G16750|AT4G02890|AT4G24100|AT4G11240|AT3G20200|AT1G21590|AT3G09780|AT2G25220|AT3G07360|AT3G28040|AT1G79570|AT1G23410|AT4G00340|AT2G40730|AT1G72710|AT5G55500|AT5G63370|AT3G23610|AT4G26890|AT1G68690|AT5G18525|AT4G15950|AT3G63260|AT4G11110|AT5G02290|AT5G03140|AT5G53320|AT5G55740|AT1G78010|AT3G07370|AT3G29160|AT2G26100|AT5G05200|AT5G07620|AT1G77280|AT3G57710|AT3G57830|AT4G02630|AT1G10560|AT5G40380|AT4G23150|AT3G52260|AT4G23270|AT5G42440|AT5G17660|AT5G40140|AT2G34180|AT3G22750|AT1G11530|AT2G39630|AT4G26540|AT5G61060|AT1G69790|AT5G53450|AT3G10540|AT3G10660|AT1G52290|AT1G01740|AT4G38520|AT5G50180|AT5G45840|AT5G40030|AT1G35670|AT3G01840|AT1G55200|AT2G17530|AT3G23750|AT4G27880|AT5G53340|AT5G03240|AT1G79640|AT1G80640|AT5G13160|AT5G39550|AT4G02970|AT5G40280|AT1G12680|AT4G29830|AT1G08280|AT3G59830|AT5G42220|AT3G57530|AT5G14250|AT5G42340|AT1G68400|AT3G58500|AT1G64040|AT5G65200|AT5G18610|AT4G28980|AT1G21270|AT2G13290|AT3G47820|AT3G45640|AT2G42620|AT1G80870|AT5G38210|AT2G41890|AT5G20930|AT4G27300|AT5G41260|AT5G43320|AT5G67530|AT4G23180|AT3G57740|AT2G39660|AT1G04700|AT3G48820|AT3G45430|AT2G48010|AT2G41980|AT5G38560|AT5G60900|AT1G11330|AT3G53030|AT3G55450|AT3G57870|AT2G47060|AT1G71830|AT5G26570|AT1G70740|AT3G52180|AT4G26100|AT3G24615|AT5G01290|AT1G69990|AT5G04560|AT3G46510|AT3G20020|AT5G57610|AT5G58940|AT1G76040|AT2G32800|AT3G45780|AT2G42960|AT4G19020|AT5G01820|AT3G54850|AT2G31880|AT3G54610|AT2G28590|AT1G29230|AT4G28650|AT1G10850|AT3G17420|AT5G11860|AT4G11530|AT1G16160|AT1G79600|AT3G13065|AT5G08335|AT1G09970|AT2G44950|AT5G02800|AT3G55950|AT3G08720|AT3G27580|AT2G31650|AT1G67510|AT1G68720|AT2G25070|AT3G04240|AT1G31420|AT2G17200|AT2G18890|AT3G18520|AT3G61390|AT3G17310|AT4G09570|AT1G09840|AT5G41730|AT5G59010|AT2G40120|AT1G09600|AT5G19450|AT3G52890|AT5G20320|AT3G08730|AT4G18270|AT3G50230|AT1G67880|AT4G28670|AT5G62560|AT3G20860|AT3G20740|AT5G28290|AT5G07460|AT2G16390|AT1G78530|AT1G53430|AT1G16260|AT5G07220|AT5G63410|AT1G79620|AT4G12720|AT1G73080|AT4G19110|AT3G17205|AT3G28450|AT3G49250|AT1G08660|AT1G07570|AT4G30520|AT3G06440|AT1G17230|AT1G29340|AT1G17110|AT5G46080|AT1G67890|AT5G55910|AT2G16250|AT5G11850|AT5G07470|AT5G65700|AT4G38240|AT2G39360|AT5G09890|AT1G16270|AT4G36180|AT2G45910|AT5G59270|AT1G76360|AT4G18130|AT1G76120|AT3G25070|AT1G06390|AT2G27060|AT1G05180|AT2G31320|AT4G33920|AT1G33770|AT4G32710|AT3G08870|AT4G32830|AT1G35710|AT2G30110|AT1G60190|AT2G40270|AT5G04290|AT4G38130|AT5G62100|AT4G37040|AT4G21940|AT5G59160|AT5G51560|AT1G22870|AT2G40030|AT1G20575|AT5G15080|AT1G05170|AT3G08760|AT5G50000|AT1G65650|AT5G60270|AT5G61480|AT1G31340|AT5G47070|AT1G62260|AT1G55610|AT2G30360|AT2G39180|AT1G77870|AT5G65600|AT1G54210|AT5G43710|AT4G18470|AT1G74360|AT5G39020|AT1G72180|AT3G52450|AT5G18320|AT2G32510|AT1G67840|AT1G09440|AT3G51120|AT1G55860|AT1G30000|AT1G27190|AT2G19210|AT3G61160|AT2G22740|AT3G20410|AT5G45900|AT4G39361|AT1G51170|AT4G39366|AT3G06483|AT4G06599|AT1G66880|AT1G56720|AT3G20530|AT5G06460|AT1G16190|AT3G17250|AT4G28490|AT5G66710|AT4G10730|AT5G44700|AT5G42400|AT5G51350|AT1G69910|AT3G49060|AT1G64630|AT5G46210|AT5G46330|AT3G24240|AT4G39270|AT1G14370|AT1G25390|AT5G14620|AT3G06930|AT2G40190|AT2G18030|AT1G73460|AT1G78910|AT4G26080|AT1G51790|AT1G75640|AT3G51740|AT3G50530|AT4G16144|AT1G02145|AT2G30040|AT2G31010|AT1G61370|AT1G63430|AT3G25560|AT3G51990|AT3G59110|AT3G57170|AT2G19470|AT2G01830|AT1G49340|AT2G46500|AT3G61790|AT5G10020|AT2G17290|AT1G29750|AT5G02880|AT3G48430|AT1G14390|AT3G53810|AT3G51630|AT5G02760|AT3G48670|AT5G02400|AT3G47580|AT2G32430|AT5G66080|AT4G22730|AT1G61380|AT1G49580|AT1G48490|AT5G08160|AT5G07070|AT2G32790|AT1G77720|AT3G17840|AT1G53950|AT1G29720|AT1G51890|AT5G59660|AT5G19180|AT1G43900|AT5G67280|AT1G14000|AT2G11520|AT4G08850|AT4G11900|AT1G16540|AT1G17750|AT1G48480|AT4G21770|AT3G57150|AT5G62710|AT2G19130|AT5G35400|AT5G57015|AT4G29380|AT5G01890|AT4G32300|AT1G72280|AT5G59670|AT1G04210|AT4G32660|AT3G02130|AT3G25250|AT1G63500|AT1G16110|AT4G03390|AT5G49760|AT2G33580|AT3G59380|AT5G10572|AT5G64920|AT2G25710|AT1G27120|AT4G13190|AT1G51590|AT2G23770|AT2G21470|AT3G18710|AT5G57020|AT4G18640|AT1G08720|AT3G06620|AT5G21222|AT4G24940|AT3G51550|AT4G05320|AT4G05200|AT1G52310|AT5G57035|AT5G63940|AT5G60550|AT5G61640|AT4G31110|AT4G16570|AT1G22920|AT5G55090|AT4G31230|AT5G25930|AT1G66910|AT5G20480|AT4G23740|AT3G15220|AT5G07140|AT1G76710|AT5G63610|AT5G61550|AT1G52540|AT2G26700|AT1G07650|AT5G58130|AT3G24190|AT3G48260|AT3G07610|AT1G61590|AT2G35635|AT5G67080|AT1G26150|AT1G17550|AT1G48040|AT3G58040|AT4G04570|AT5G35840|AT1G73450|AT2G23300|AT5G07150|AT5G11530|AT1G18890|AT1G28440|AT5G58380|AT4G31250|AT4G17640|AT5G58140|AT1G16710|AT5G48910|AT4G08920|AT2G16920|AT3G04910|AT5G23170|AT1G73500|AT3G23310|AT3G26700|AT2G35680|AT3G03940|AT1G24330|AT5G56890|AT5G54590|AT5G53140|AT5G55560|AT5G58950|AT1G72770|AT3G09010|AT5G03320|AT4G14480|AT1G27600|AT5G35390|AT5G24010|AT1G34130|AT5G14210|AT2G12550|AT5G66210|AT2G38960|AT4G02010|AT4G23650|AT1G51940|AT4G04670|AT1G51820|AT4G20140|AT4G21350|AT5G64150|AT2G22475|AT3G24515|AT2G23200|AT4G18710|AT1G01680|AT5G57630|AT1G72300|AT1G22280|AT3G14840|AT4G14350|AT2G20050|AT4G32000|AT1G03740|AT4G13020|AT4G32120|AT5G52060|AT4G24990|AT4G20270|AT1G59580|AT4G25720|AT3G54030|AT5G66360|AT3G01300|AT5G56790|AT4G18700|AT1G26970|AT1G75820|AT5G59700|AT1G49730|AT5G37790|AT5G35370|AT5G04870|AT4G32250|AT1G05830|AT2G47760|AT5G48940|AT5G45430|AT1G12460|AT4G26940|AT3G02880|AT4G24400|AT1G12580|AT3G22590|AT3G56100|AT5G44100|AT1G51805|AT3G58760|AT5G15400|AT3G49810|AT5G67200|AT5G67320|AT4G33470|AT2G26730|AT2G01210|AT1G74740|AT5G38990|AT5G06940|AT2G25760|AT2G02780|AT2G45590|AT5G54380|AT5G43020|AT3G26980|AT3G24440|AT5G46410|AT3G57120|AT4G23200|AT4G23320|AT2G39840|AT5G43380|AT1G17720|AT1G27520|AT1G70430|AT2G05940|AT5G11020|AT1G79000|AT5G37890|AT5G10290|AT5G05700|AT4G21150|AT4G04510|AT5G47750|AT4G25630|AT3G21160|AT3G24550|AT1G74800|AT1G71410|AT2G13440|AT1G16760|AT5G67340|AT5G56460|AT1G49780|AT3G13670|AT5G12000|AT2G28930|AT5G12480|AT5G35580|AT4G35310|AT4G16970|AT4G34220|AT4G04500|AT1G61860|AT3G56370|AT3G55040|AT3G06910|AT4G22130|AT1G51850|AT1G25320|AT3G13682|AT2G43080|AT1G22050|AT2G24360|AT1G62830|AT2G23030|AT1G34150|AT5G22130|AT1G11290|AT1G11050|AT2G33290|AT2G33170|AT5G16810|AT2G44180|AT3G13690|AT2G02220|AT2G24230|AT2G23140
GO:0048731	system development	1.5355e-12	AT4G25420|AT1G44900|AT5G46210|AT5G17690|AT1G32240|AT5G21150|AT4G29900|AT5G49720|AT3G04630|AT3G51060|AT5G62380|AT5G62940|AT3G15880|AT1G19270|AT5G03280|AT1G71040|AT5G37850|AT5G10250|AT3G16857|AT5G14170|AT3G50660|AT1G55250|AT1G32230|AT5G18410|AT2G38440|AT4G21750|AT3G21640|AT1G48380|AT4G20780|AT5G16910|AT2G42260|AT2G01830|AT3G56090|AT1G51660|AT5G61960|AT3G18000|AT1G13180|AT4G30340|AT1G78240|AT3G48430|AT2G48120|AT1G04550|AT1G36160|AT2G02480|AT5G20730|AT4G32880|AT1G10670|AT5G24520|AT1G55020|AT1G14350|AT3G28860|AT2G41940|AT5G22220|AT1G13260|AT2G36910|AT3G22400|AT1G31930|AT3G15540|AT1G73360|AT2G22540|AT3G16630|AT2G20000|AT5G06650|AT5G54650|AT3G18130|AT5G09805|AT5G13180|AT1G01510|AT5G56030|AT4G38630|AT1G62360|AT1G59750|AT1G15690|AT4G09820|AT1G13710|AT1G67490|AT2G36120|AT1G53700|AT3G12280|AT4G14850|AT4G12550|AT5G05690|AT2G02820|AT2G01850|AT5G03150|AT3G62980|AT1G77850|AT5G45710|AT5G09810|AT4G16110|AT3G54010|AT4G02500|AT1G27370|AT2G37260|AT4G27760|AT2G46410|AT4G14720|AT5G54310|AT3G44200|AT5G02030|AT1G51590|AT1G07630|AT1G43850|AT3G07390|AT4G13195|AT3G05090|AT5G57020|AT2G46770|AT4G18640|AT2G06990|AT5G20490|AT3G04680|AT1G33240|AT3G02260|AT5G27320|AT1G71930|AT2G38120|AT4G28980|AT2G34680|AT3G61910|AT1G02730|AT1G69180|AT4G19600|AT3G45640|AT4G28190|AT2G42620|AT1G79530|AT1G04110|AT1G22920|AT4G34740|AT5G46700|AT3G16785|AT2G28890|AT4G17300|AT5G52380|AT2G45450|AT5G01600|AT5G23630|AT2G34650|AT5G16780|AT2G25180|AT1G03060|AT4G31920|AT3G02150|AT1G59820|AT4G26690|AT3G22200|AT1G65380|AT2G35980|AT3G25710|AT4G39400|AT5G11520|AT1G76952|AT2G23430|AT5G09680|AT5G55540|AT2G02850|AT2G26700|AT1G05230|AT1G04020|AT3G13960|AT1G14280|AT4G36930|AT5G28646|AT2G27230|AT5G51060|AT2G46870|AT3G07610|AT1G13870|AT3G07970|AT2G25170|AT4G01500|AT1G71830|AT5G45190|AT3G21220|AT5G60690|AT1G19850|AT5G08370|AT4G23750|AT5G11530|AT4G36260|AT2G25840|AT5G64930|AT4G36380|AT1G79430|AT3G13730|AT2G41510|AT2G40300|AT2G26250|AT3G12400|AT5G02820|AT2G28550|AT2G39800|AT2G37620|AT3G54610|AT4G08920|AT4G24972|AT5G51640|AT4G31820|AT3G52430|AT1G19300|AT4G02020|AT1G08090|AT5G65930|AT1G53330|AT1G52240|AT5G03680|AT2G01420|AT1G78870|AT5G08335|AT2G44950|AT2G45480|AT1G63700|AT1G74030|AT4G13395|AT4G16780|AT5G43900|AT5G64390|AT1G15750|AT5G22510|AT2G31650|AT2G16910|AT1G04160|AT5G49450|AT1G30210|AT1G71696|AT2G37630|AT3G54180|AT4G20140|AT2G22475|AT4G18710|AT2G46225|AT2G20610|AT3G13870|AT4G33210|AT4G20270|AT2G28250|AT5G63090|AT3G07880|AT4G01710|AT4G18390|AT4G24190|AT1G62990|AT3G52770|AT5G63770|AT5G23150|AT5G10510|AT5G47040|AT2G46310|AT4G31160|AT5G39610|AT3G63420|AT2G36400|AT3G24770|AT5G51430|AT3G27000|AT1G17110|AT1G70940|AT2G31070|AT1G31880|AT1G65470|AT2G19520|AT4G04890|AT5G64050|AT4G30080|AT2G46685|AT5G65700|AT3G18780|AT3G15030|AT5G05730|AT1G77690|AT1G06230|AT1G05180|AT1G59640|AT1G56010|AT4G31500|AT3G07780|AT3G59420|AT3G15170|AT4G03550|AT1G13245|AT2G19560|AT1G49430|AT2G20300|AT1G30825|AT4G22910|AT5G66700|AT2G22840|AT3G13300|AT3G20070|AT4G35783|AT1G04400|AT4G36870|AT3G52910|AT5G05700|AT5G64070|AT4G24540|AT3G50060|AT1G64440|AT1G80350|AT5G26751|AT3G21160|AT1G65650|AT5G24330|AT3G62720|AT5G63780|AT1G11870|AT5G48160|AT2G43790|AT4G34460|AT3G63010|AT5G64630|AT3G19770|AT1G70560|AT1G47485|AT5G41410|AT2G46020|AT4G14550|AT3G55515|AT4G33495|AT1G55180|AT3G01460|AT4G02440|AT4G25520|AT2G28290|AT5G19530|AT4G37070|AT5G25890|AT5G62000|AT3G20780|AT5G65870|AT4G09510|AT1G30000|AT1G64690|AT5G27030|AT5G27150|AT4G24670|AT2G17040|AT2G22860|AT1G45050|AT4G36890|AT1G79700|AT5G13300|AT1G16060|AT1G01030|AT5G12330|AT5G45900|AT1G62830|AT1G05630|AT4G37740|AT4G27950|AT1G80490|AT3G61970|AT5G64530|AT1G12820|AT5G42080|AT2G35110|AT2G35350|AT5G49030|AT4G24560|AT1G26780|AT1G19220|AT2G29125|AT5G44700|AT2G26650|AT2G42200|AT4G33950|AT4G38600|AT5G41315|AT1G74380|AT1G68825|AT4G37750
GO:0048513	organ development	2.0443e-12	AT4G25420|AT1G44900|AT5G46210|AT5G17690|AT1G32240|AT5G21150|AT4G29900|AT5G49720|AT3G04630|AT3G51060|AT5G62380|AT5G62940|AT3G15880|AT1G19270|AT5G03280|AT1G71040|AT5G37850|AT5G10250|AT3G16857|AT5G14170|AT3G50660|AT1G55250|AT1G32230|AT5G18410|AT2G38440|AT4G21750|AT3G21640|AT1G48380|AT4G20780|AT5G16910|AT2G42260|AT2G01830|AT3G56090|AT1G51660|AT5G61960|AT3G18000|AT1G13180|AT4G30340|AT1G78240|AT3G48430|AT2G48120|AT1G04550|AT1G36160|AT2G02480|AT5G20730|AT4G32880|AT1G10670|AT5G24520|AT1G55020|AT1G14350|AT3G28860|AT2G41940|AT5G22220|AT1G13260|AT2G36910|AT3G22400|AT1G31930|AT3G15540|AT1G73360|AT2G22540|AT3G16630|AT2G20000|AT5G06650|AT5G54650|AT3G18130|AT5G09805|AT5G13180|AT1G01510|AT5G56030|AT4G38630|AT1G62360|AT1G59750|AT1G15690|AT4G09820|AT1G13710|AT1G67490|AT2G36120|AT1G53700|AT3G12280|AT4G14850|AT4G12550|AT5G05690|AT2G02820|AT2G01850|AT5G03150|AT3G62980|AT1G77850|AT5G45710|AT5G09810|AT4G16110|AT3G54010|AT4G02500|AT1G27370|AT2G37260|AT4G27760|AT2G46410|AT4G14720|AT5G54310|AT3G44200|AT5G02030|AT1G51590|AT1G07630|AT1G43850|AT3G07390|AT4G13195|AT3G05090|AT5G57020|AT2G46770|AT4G18640|AT2G06990|AT5G20490|AT3G04680|AT1G33240|AT3G02260|AT5G27320|AT1G71930|AT2G38120|AT4G28980|AT2G34680|AT3G61910|AT1G02730|AT1G69180|AT4G19600|AT3G45640|AT4G28190|AT2G42620|AT1G79530|AT1G04110|AT1G22920|AT4G34740|AT5G46700|AT3G16785|AT2G28890|AT4G17300|AT5G52380|AT2G45450|AT5G01600|AT5G23630|AT2G34650|AT5G16780|AT2G25180|AT1G03060|AT4G31920|AT3G02150|AT1G59820|AT4G26690|AT1G65380|AT2G35980|AT3G25710|AT4G39400|AT5G11520|AT1G76952|AT2G23430|AT5G09680|AT5G55540|AT2G02850|AT2G26700|AT1G05230|AT1G04020|AT3G13960|AT1G14280|AT4G36930|AT5G28646|AT2G27230|AT5G51060|AT2G46870|AT3G07610|AT1G13870|AT3G07970|AT2G25170|AT4G01500|AT1G71830|AT5G45190|AT3G21220|AT5G60690|AT1G19850|AT5G08370|AT4G23750|AT5G11530|AT4G36260|AT2G25840|AT5G64930|AT4G36380|AT1G79430|AT3G13730|AT2G41510|AT2G40300|AT2G26250|AT3G12400|AT5G02820|AT2G28550|AT2G39800|AT2G37620|AT3G54610|AT4G08920|AT4G24972|AT5G51640|AT4G31820|AT3G52430|AT1G19300|AT4G02020|AT1G08090|AT5G65930|AT1G53330|AT1G52240|AT5G03680|AT2G01420|AT1G78870|AT5G08335|AT2G44950|AT2G45480|AT1G63700|AT1G74030|AT4G13395|AT4G16780|AT5G43900|AT5G64390|AT1G15750|AT5G22510|AT2G31650|AT2G16910|AT1G04160|AT5G49450|AT1G30210|AT1G71696|AT2G37630|AT3G54180|AT4G20140|AT2G22475|AT4G18710|AT2G46225|AT2G20610|AT3G13870|AT4G33210|AT4G20270|AT2G28250|AT5G63090|AT3G07880|AT4G01710|AT4G18390|AT4G24190|AT1G62990|AT3G52770|AT5G63770|AT5G23150|AT5G10510|AT5G47040|AT2G46310|AT4G31160|AT5G39610|AT3G63420|AT2G36400|AT3G24770|AT5G51430|AT3G27000|AT1G17110|AT1G70940|AT2G31070|AT1G31880|AT1G65470|AT2G19520|AT4G04890|AT5G64050|AT4G30080|AT2G46685|AT5G65700|AT3G18780|AT3G15030|AT5G05730|AT1G77690|AT1G06230|AT1G05180|AT1G59640|AT1G56010|AT4G31500|AT3G07780|AT3G59420|AT3G15170|AT4G03550|AT1G13245|AT2G19560|AT1G49430|AT2G20300|AT1G30825|AT4G22910|AT5G66700|AT2G22840|AT3G13300|AT3G20070|AT4G35783|AT1G04400|AT4G36870|AT3G52910|AT5G05700|AT5G64070|AT4G24540|AT3G50060|AT1G64440|AT1G80350|AT5G26751|AT3G21160|AT1G65650|AT5G24330|AT3G62720|AT5G63780|AT1G11870|AT5G48160|AT2G43790|AT4G34460|AT3G63010|AT5G64630|AT3G19770|AT1G70560|AT1G47485|AT5G41410|AT2G46020|AT4G14550|AT3G55515|AT4G33495|AT1G55180|AT3G01460|AT4G02440|AT4G25520|AT2G28290|AT5G19530|AT4G37070|AT5G25890|AT5G62000|AT3G20780|AT5G65870|AT4G09510|AT1G30000|AT1G64690|AT5G27030|AT5G27150|AT4G24670|AT2G17040|AT2G22860|AT1G45050|AT4G36890|AT1G79700|AT5G13300|AT1G16060|AT1G01030|AT5G12330|AT5G45900|AT1G62830|AT1G05630|AT4G37740|AT4G27950|AT1G80490|AT3G61970|AT5G64530|AT1G12820|AT5G42080|AT2G35110|AT2G35350|AT5G49030|AT4G24560|AT1G26780|AT1G19220|AT2G29125|AT5G44700|AT2G26650|AT2G42200|AT4G33950|AT4G38600|AT5G41315|AT1G74380|AT1G68825|AT4G37750
GO:0016310	phosphorylation	3.2192e-12	AT4G04720|AT4G23240|AT4G04960|AT5G16000|AT5G65530|AT1G67580|AT5G10930|AT1G11300|AT4G24450|AT1G19390|AT4G39940|AT5G02070|AT5G45800|AT3G08680|AT3G05050|AT2G31800|AT1G53050|AT3G63280|AT4G23250|AT5G16590|AT3G56760|AT1G07150|AT1G09450|AT4G04710|AT2G16510|AT5G66850|AT2G15300|AT2G35050|AT2G16750|AT4G24100|AT3G20200|AT1G21590|AT3G09780|AT2G25220|AT3G28040|AT1G79570|AT4G00340|AT2G40730|AT1G72710|AT5G66760|AT5G63370|AT4G26890|AT1G68690|AT5G18525|AT3G63260|AT4G11110|AT5G02290|AT5G03140|AT5G53320|AT2G28520|AT3G29160|AT5G05200|AT5G07620|AT1G77280|AT3G57710|AT3G57830|AT4G02630|AT5G40380|AT4G23150|AT4G23270|AT5G42440|AT2G34180|AT3G22750|AT4G26540|AT1G69790|AT5G53450|AT3G10540|AT3G10660|AT1G52290|AT1G01740|AT5G50180|AT5G45840|AT5G40030|AT3G58730|AT1G35670|AT3G01840|AT1G55200|AT2G17530|AT3G54250|AT3G23750|AT1G79640|AT1G80640|AT5G13160|AT1G12680|AT3G59830|AT3G57530|AT1G68400|AT5G18610|AT4G28980|AT1G21270|AT3G45640|AT1G80870|AT5G38210|AT2G41890|AT5G20930|AT4G27300|AT5G41260|AT5G43320|AT4G23180|AT3G57740|AT2G39660|AT1G04700|AT3G45430|AT2G48010|AT5G38560|AT5G60900|AT1G11330|AT3G53030|AT3G55450|AT2G47060|AT1G71830|AT5G26570|AT1G70740|AT4G26100|AT1G69990|AT5G57610|AT5G58940|AT1G76040|AT2G32800|AT3G45780|AT2G42960|AT5G01820|AT2G31880|AT2G28590|AT1G29230|AT4G28650|AT1G10850|AT3G17420|AT4G11530|AT1G16160|AT1G79600|AT3G13065|AT1G09970|AT5G02800|AT3G55950|AT3G08720|AT3G27580|AT1G67510|AT1G31420|AT2G18890|AT4G09570|AT1G09840|AT5G41730|AT5G59010|AT2G40120|AT1G09600|AT5G19450|AT3G52890|AT3G08730|AT3G50230|AT4G28670|AT3G20860|AT5G28290|AT1G78530|AT1G53430|AT1G16260|AT5G63410|AT1G79620|AT1G73080|AT3G27380|AT4G19110|AT3G28450|AT1G07570|AT4G30520|AT1G17230|AT5G46080|AT1G67890|AT5G55910|AT2G16250|AT5G11850|AT5G65700|AT2G39360|AT5G09890|AT1G16270|AT4G36180|AT2G45910|AT5G59270|AT1G76360|AT4G18130|AT3G25070|AT1G06390|AT2G27060|AT1G33770|AT4G32710|AT3G08870|AT4G32830|AT1G35710|AT2G40270|AT5G08530|AT4G21940|AT5G51560|AT1G22870|AT5G15080|AT3G08760|AT5G50000|AT3G06580|AT5G60270|AT5G61480|AT5G47070|AT1G55610|AT2G30360|AT2G39180|AT5G65600|AT1G74360|AT5G39020|AT1G72180|AT2G32510|AT1G67840|AT1G09440|AT1G27190|AT2G19210|AT3G61160|AT3G20410|AT2G21410|AT1G51170|AT5G09600|AT3G06483|AT1G66880|AT1G56720|AT3G20530|AT4G28490|AT5G66710|AT4G10730|AT5G44700|AT5G51350|AT1G69910|AT3G49060|AT1G64630|AT5G46330|AT3G24240|AT4G39270|AT1G14370|AT1G25390|AT1G73460|AT1G51790|AT1G75640|AT3G51740|AT3G50530|AT2G30040|AT2G31010|AT1G61370|AT1G63430|AT3G25560|AT3G51990|AT3G59110|AT3G28715|AT2G19470|AT2G01830|AT1G49340|AT5G10020|AT2G17290|AT1G29750|AT1G14390|AT3G53810|AT3G51630|AT3G47580|AT4G22730|AT1G61380|AT1G49580|AT1G48490|AT5G08160|AT5G07070|AT1G77720|AT3G17840|AT1G29720|AT1G51890|AT4G32530|AT5G59660|AT5G67280|AT1G14000|AT2G11520|AT4G08850|AT4G11900|AT1G17750|AT1G48480|AT5G62710|AT2G19130|AT5G57015|AT4G29380|AT4G34720|AT5G01890|AT4G32300|AT5G59670|AT1G04210|AT4G32660|AT3G02130|AT3G25250|AT1G63500|AT1G16110|AT4G03390|AT5G49760|AT2G33580|AT2G31040|AT4G13190|AT2G23770|AT4G18640|AT1G08720|AT3G06620|AT5G21222|AT4G39080|AT3G51550|AT4G05200|AT1G52310|AT5G57035|AT5G63940|AT5G60550|AT4G31110|AT5G55090|AT4G31230|AT5G25930|AT1G66910|AT5G20480|AT1G15120|AT4G23740|AT3G15220|AT5G07140|AT5G63610|AT5G61550|AT1G52540|AT2G25610|AT2G26700|AT1G07650|AT3G52730|AT3G24190|AT3G48260|AT1G61590|AT5G67080|AT1G26150|AT4G04570|AT5G35840|AT1G73450|AT2G23300|AT5G07150|AT1G18890|AT1G28440|AT5G58380|AT4G31250|AT4G17640|AT5G58140|AT4G08920|AT5G16760|AT3G04910|AT5G23170|AT1G73500|AT3G23310|AT3G26700|AT3G03940|AT5G56890|AT5G54590|AT5G55560|AT5G58950|AT3G09010|AT5G03320|AT4G14480|AT4G32470|AT5G35390|AT5G24010|AT5G14210|AT5G66210|AT4G02010|AT4G23650|AT1G51940|AT1G51820|AT4G20140|AT2G23200|AT4G18710|AT5G57630|AT1G72300|AT3G14840|AT3G42050|AT4G14350|AT2G20050|AT4G32000|AT1G03740|AT4G13020|AT4G20270|AT1G59580|AT3G54030|AT3G01300|AT5G56790|AT4G18700|AT1G26970|AT1G75820|AT5G59700|AT1G49730|AT5G37790|AT5G35370|AT5G04870|AT4G32250|AT4G14340|AT5G48940|AT5G45430|AT1G12460|AT3G02880|AT4G24400|AT1G12580|AT3G56100|AT5G44100|AT1G51805|AT2G14750|AT3G58760|AT5G67200|AT2G26730|AT2G01210|AT1G74740|AT5G38990|AT5G06940|AT2G25760|AT2G02780|AT2G45590|AT5G54380|AT4G04640|AT5G43020|AT3G57120|AT4G23200|AT4G23320|AT4G02580|AT4G01370|AT4G15530|AT1G70430|AT2G05940|AT5G11020|AT5G10290|AT4G04510|AT5G47750|AT5G26751|AT3G24550|AT1G71410|AT1G16760|AT5G56460|AT3G13670|AT5G12000|AT2G28930|AT5G13450|AT5G12480|AT5G35580|AT4G35310|AT4G16970|AT4G34220|AT4G04500|AT1G61860|AT3G56370|AT4G22130|AT1G51850|AT1G25320|AT2G24360|AT4G11150|AT2G23030|AT1G11050|AT2G33170|AT5G16810|AT3G13690|AT2G02220|AT2G24230
GO:0006468	protein amino acid phosphorylation	1.0726e-11	AT4G04720|AT4G23240|AT4G04960|AT5G16000|AT5G65530|AT1G67580|AT5G10930|AT1G11300|AT1G19390|AT5G02070|AT5G45800|AT3G08680|AT3G05050|AT2G31800|AT1G53050|AT3G63280|AT4G23250|AT5G16590|AT3G56760|AT1G07150|AT1G09450|AT4G04710|AT5G66850|AT2G15300|AT2G35050|AT2G16750|AT4G24100|AT3G20200|AT1G21590|AT3G09780|AT2G25220|AT3G28040|AT1G79570|AT4G00340|AT2G40730|AT1G72710|AT5G63370|AT4G26890|AT1G68690|AT5G18525|AT3G63260|AT4G11110|AT5G02290|AT5G03140|AT5G53320|AT3G29160|AT5G05200|AT5G07620|AT1G77280|AT3G57710|AT3G57830|AT4G02630|AT5G40380|AT4G23150|AT4G23270|AT5G42440|AT2G34180|AT3G22750|AT4G26540|AT1G69790|AT5G53450|AT3G10540|AT3G10660|AT1G52290|AT1G01740|AT5G50180|AT5G45840|AT5G40030|AT1G35670|AT3G01840|AT1G55200|AT2G17530|AT3G23750|AT1G79640|AT1G80640|AT5G13160|AT1G12680|AT3G59830|AT3G57530|AT1G68400|AT5G18610|AT4G28980|AT1G21270|AT3G45640|AT1G80870|AT5G38210|AT2G41890|AT5G20930|AT4G27300|AT5G41260|AT5G43320|AT4G23180|AT3G57740|AT2G39660|AT1G04700|AT3G45430|AT2G48010|AT5G38560|AT5G60900|AT1G11330|AT3G53030|AT3G55450|AT2G47060|AT1G71830|AT5G26570|AT1G70740|AT4G26100|AT1G69990|AT5G57610|AT5G58940|AT1G76040|AT2G32800|AT3G45780|AT2G42960|AT5G01820|AT2G31880|AT2G28590|AT1G29230|AT4G28650|AT1G10850|AT3G17420|AT4G11530|AT1G16160|AT1G79600|AT3G13065|AT1G09970|AT5G02800|AT3G55950|AT3G08720|AT3G27580|AT1G67510|AT1G31420|AT2G18890|AT4G09570|AT1G09840|AT5G41730|AT5G59010|AT2G40120|AT1G09600|AT5G19450|AT3G52890|AT3G08730|AT3G50230|AT4G28670|AT3G20860|AT5G28290|AT1G78530|AT1G53430|AT1G16260|AT5G63410|AT1G79620|AT1G73080|AT4G19110|AT3G28450|AT1G07570|AT4G30520|AT1G17230|AT5G46080|AT1G67890|AT5G55910|AT2G16250|AT5G11850|AT5G65700|AT2G39360|AT5G09890|AT1G16270|AT4G36180|AT2G45910|AT5G59270|AT1G76360|AT4G18130|AT3G25070|AT1G06390|AT2G27060|AT1G33770|AT4G32710|AT3G08870|AT4G32830|AT1G35710|AT2G40270|AT4G21940|AT5G51560|AT1G22870|AT5G15080|AT3G08760|AT5G50000|AT5G60270|AT5G61480|AT5G47070|AT1G55610|AT2G30360|AT2G39180|AT5G65600|AT1G74360|AT5G39020|AT1G72180|AT2G32510|AT1G67840|AT1G09440|AT1G27190|AT2G19210|AT3G61160|AT3G20410|AT1G51170|AT3G06483|AT1G66880|AT1G56720|AT3G20530|AT4G28490|AT5G66710|AT4G10730|AT5G44700|AT5G51350|AT1G69910|AT3G49060|AT1G64630|AT5G46330|AT3G24240|AT4G39270|AT1G14370|AT1G25390|AT1G73460|AT1G51790|AT1G75640|AT3G51740|AT3G50530|AT2G30040|AT2G31010|AT1G61370|AT1G63430|AT3G25560|AT3G51990|AT3G59110|AT2G19470|AT2G01830|AT1G49340|AT5G10020|AT2G17290|AT1G29750|AT1G14390|AT3G53810|AT3G51630|AT3G47580|AT4G22730|AT1G61380|AT1G49580|AT1G48490|AT5G08160|AT5G07070|AT1G77720|AT3G17840|AT1G29720|AT1G51890|AT5G59660|AT5G67280|AT1G14000|AT2G11520|AT4G08850|AT4G11900|AT1G17750|AT1G48480|AT5G62710|AT2G19130|AT5G57015|AT4G29380|AT5G01890|AT4G32300|AT5G59670|AT1G04210|AT4G32660|AT3G02130|AT3G25250|AT1G63500|AT1G16110|AT4G03390|AT5G49760|AT2G33580|AT4G13190|AT2G23770|AT4G18640|AT1G08720|AT3G06620|AT5G21222|AT3G51550|AT4G05200|AT1G52310|AT5G57035|AT5G63940|AT5G60550|AT4G31110|AT5G55090|AT4G31230|AT5G25930|AT1G66910|AT5G20480|AT4G23740|AT3G15220|AT5G07140|AT5G63610|AT5G61550|AT1G52540|AT2G26700|AT1G07650|AT3G24190|AT3G48260|AT1G61590|AT5G67080|AT1G26150|AT4G04570|AT5G35840|AT1G73450|AT2G23300|AT5G07150|AT1G18890|AT1G28440|AT5G58380|AT4G31250|AT4G17640|AT5G58140|AT4G08920|AT3G04910|AT5G23170|AT1G73500|AT3G23310|AT3G26700|AT3G03940|AT5G56890|AT5G54590|AT5G55560|AT5G58950|AT3G09010|AT5G03320|AT4G14480|AT5G35390|AT5G24010|AT5G14210|AT5G66210|AT4G02010|AT4G23650|AT1G51940|AT1G51820|AT4G20140|AT2G23200|AT4G18710|AT5G57630|AT1G72300|AT3G14840|AT4G14350|AT2G20050|AT4G32000|AT1G03740|AT4G13020|AT4G20270|AT1G59580|AT3G54030|AT3G01300|AT5G56790|AT4G18700|AT1G26970|AT1G75820|AT5G59700|AT1G49730|AT5G37790|AT5G35370|AT5G04870|AT4G32250|AT5G48940|AT5G45430|AT1G12460|AT3G02880|AT4G24400|AT1G12580|AT3G56100|AT5G44100|AT1G51805|AT3G58760|AT5G67200|AT2G26730|AT2G01210|AT1G74740|AT5G38990|AT5G06940|AT2G25760|AT2G02780|AT2G45590|AT5G54380|AT5G43020|AT3G57120|AT4G23200|AT4G23320|AT1G70430|AT2G05940|AT5G11020|AT5G10290|AT4G04510|AT5G47750|AT3G24550|AT1G71410|AT1G16760|AT5G56460|AT3G13670|AT5G12000|AT2G28930|AT5G12480|AT5G35580|AT4G35310|AT4G16970|AT4G34220|AT4G04500|AT1G61860|AT3G56370|AT4G22130|AT1G51850|AT1G25320|AT2G24360|AT2G23030|AT1G11050|AT2G33170|AT5G16810|AT3G13690|AT2G02220|AT2G24230
GO:0051179	localization	1.8854e-11	AT1G09580|AT3G13900|AT3G09520|AT3G07100|AT5G43980|AT3G06130|AT3G16180|AT5G64560|AT3G18480|AT2G16640|AT3G22620|AT4G24570|AT1G22550|AT5G03280|AT5G54750|AT1G61800|AT5G41685|AT1G77140|AT1G44100|AT3G27080|AT4G37640|AT4G35100|AT4G27730|AT4G28700|AT1G33440|AT3G54220|AT1G07030|AT5G41330|AT2G16510|AT1G59610|AT5G10820|AT5G27360|AT4G24460|AT1G13730|AT3G43300|AT4G39950|AT3G20320|AT1G03900|AT5G52340|AT1G54370|AT1G60960|AT2G29940|AT1G52190|AT3G10640|AT1G47603|AT4G28710|AT5G14040|AT5G17670|AT3G55640|AT1G59740|AT5G55500|AT3G21670|AT2G36590|AT2G38410|AT4G09160|AT3G47810|AT2G45180|AT2G28520|AT1G53030|AT3G08580|AT1G47830|AT2G05760|AT1G01630|AT5G21930|AT4G10380|AT4G24120|AT1G11890|AT1G07290|AT1G30270|AT1G32450|AT1G59870|AT1G70300|AT1G68100|AT2G18950|AT2G17980|AT4G12550|AT1G54115|AT3G46830|AT5G02180|AT5G55510|AT2G34190|AT1G54350|AT2G47490|AT5G46800|AT1G79230|AT2G02020|AT1G22540|AT2G01170|AT1G01620|AT4G39850|AT2G03590|AT1G14850|AT3G58730|AT3G19490|AT3G24840|AT1G66570|AT5G27690|AT3G52190|AT1G03950|AT1G21380|AT1G02620|AT2G37390|AT4G13510|AT1G79520|AT3G45650|AT1G80760|AT2G26360|AT2G28660|AT1G16920|AT5G43670|AT4G00430|AT1G55690|AT1G57990|AT3G55110|AT1G33360|AT5G67500|AT1G66340|AT2G38120|AT2G39450|AT3G54140|AT2G38360|AT4G11440|AT3G47700|AT2G36070|AT4G33090|AT3G20240|AT2G42620|AT1G78560|AT3G12740|AT1G77110|AT1G80510|AT3G07160|AT4G39990|AT2G02040|AT1G12770|AT3G59920|AT3G55320|AT3G54110|AT1G59820|AT1G70610|AT5G17630|AT2G37360|AT2G35060|AT4G28630|AT4G27540|AT5G53480|AT1G01790|AT5G55540|AT5G05760|AT2G20840|AT3G12750|AT1G78570|AT2G48130|AT5G12170|AT1G54280|AT1G11570|AT4G30960|AT5G45750|AT4G30600|AT3G21580|AT2G19600|AT5G16530|AT2G38460|AT4G24280|AT1G66480|AT5G65460|AT1G64060|AT1G69870|AT3G47960|AT3G45780|AT2G40300|AT3G11670|AT4G39890|AT4G18050|AT3G52310|AT2G10940|AT4G31820|AT3G02050|AT2G33820|AT1G17120|AT1G10730|AT1G28380|AT5G46050|AT5G07120|AT5G09420|AT4G21900|AT3G19960|AT5G61210|AT1G43890|AT1G28010|AT4G35180|AT1G52360|AT1G22710|AT5G57180|AT5G58030|AT5G43900|AT3G54860|AT3G25040|AT3G06540|AT3G29400|AT3G08960|AT2G31530|AT3G53530|AT1G04160|AT4G01840|AT1G30450|AT4G27690|AT5G62890|AT1G79610|AT4G10310|AT3G16340|AT1G73190|AT1G75370|AT1G09960|AT4G39670|AT1G76340|AT1G80830|AT3G11900|AT3G54830|AT1G67400|AT1G04070|AT1G07340|AT5G40890|AT4G24190|AT5G62680|AT1G16010|AT1G27390|AT1G31770|AT3G13090|AT1G32500|AT5G47040|AT2G20760|AT5G09400|AT2G37170|AT1G19770|AT3G63420|AT1G23900|AT2G07680|AT5G17020|AT3G54840|AT3G53510|AT4G17170|AT5G40780|AT5G51430|AT1G70940|AT5G55910|AT1G31885|AT2G16380|AT3G43720|AT2G20990|AT4G11740|AT3G17690|AT2G38270|AT2G39480|AT4G37270|AT3G16240|AT1G18570|AT1G29330|AT1G54990|AT5G50460|AT5G58060|AT1G77690|AT4G30880|AT5G59150|AT5G57090|AT2G40460|AT2G31680|AT2G35800|AT1G67940|AT1G66850|AT4G31500|AT5G41760|AT5G61010|AT1G55840|AT1G60070|AT3G62150|AT4G08690|AT2G17380|AT5G05380|AT4G38250|AT5G07320|AT2G21630|AT3G17340|AT4G39220|AT5G23810|AT3G27020|AT3G10600|AT5G20650|AT2G33750|AT2G34960|AT1G62020|AT5G55930|AT1G55730|AT3G16270|AT3G20870|AT5G11710|AT1G79810|AT1G73030|AT3G63130|AT3G18440|AT3G19770|AT1G77990|AT3G10960|AT1G71090|AT2G31660|AT3G09740|AT3G08530|AT5G19530|AT5G50375|AT1G07140|AT5G65990|AT3G20660|AT1G55620|AT5G11800|AT5G27150|AT4G05030|AT2G18250|AT2G18370|AT3G22845|AT1G75100|AT2G21410|AT2G22500|AT2G44610|AT4G16160|AT3G11820|AT3G60190|AT3G54640|AT3G05030|AT1G32410|AT1G27080|AT3G19553|AT2G40380|AT2G21880|AT1G79710|AT5G64410|AT5G54860|AT5G05010|AT1G44750|AT4G30560|AT1G07000|AT5G38150|AT5G50380|AT1G22740|AT1G60030|AT5G46330|AT1G14010|AT1G21900|AT4G39390|AT5G49840|AT3G27870|AT4G27040|AT1G16310|AT3G56190|AT1G31830|AT3G05720|AT2G19110|AT5G57220|AT1G72130|AT5G13400|AT1G75760|AT4G38050|AT2G24820|AT4G31540|AT4G16144|AT5G03840|AT1G70070|AT5G04930|AT4G16143|AT1G60160|AT3G24350|AT2G28180|AT1G14140|AT4G09720|AT4G22840|AT3G28715|AT2G21540|AT2G18260|AT2G47830|AT5G62810|AT3G56090|AT3G62880|AT5G10260|AT3G61430|AT4G19640|AT4G32760|AT4G32400|AT1G12090|AT4G16370|AT1G02010|AT5G57350|AT3G54900|AT2G32670|AT5G47200|AT5G46110|AT1G64890|AT3G27530|AT3G28860|AT2G36910|AT4G02080|AT1G48370|AT5G47560|AT1G19800|AT1G17500|AT1G30840|AT2G25810|AT5G62600|AT1G79900|AT1G80900|AT1G72150|AT5G60660|AT5G10470|AT4G32530|AT4G35920|AT4G16480|AT5G01760|AT5G01640|AT1G08820|AT4G32770|AT5G51710|AT1G15210|AT1G15690|AT4G24920|AT4G23710|AT1G25380|AT5G09260|AT1G61270|AT1G16540|AT5G46240|AT4G02195|AT1G53700|AT1G07725|AT4G22505|AT1G51640|AT2G40060|AT2G01970|AT1G76520|AT4G34720|AT1G04570|AT2G42005|AT5G04920|AT5G56160|AT3G48570|AT1G03000|AT2G44300|AT5G57490|AT1G72160|AT3G18820|AT2G43330|AT4G30360|AT1G05785|AT1G58030|AT5G47100|AT5G24740|AT2G30070|AT2G13610|AT3G01280|AT5G09470|AT3G59140|AT1G30420|AT3G58170|AT5G14940|AT5G44070|AT2G31040|AT2G45200|AT1G73780|AT3G18830|AT1G71480|AT5G09220|AT1G08960|AT4G14160|AT5G01500|AT2G47980|AT5G20010|AT3G26570|AT5G20490|AT4G39080|AT3G51310|AT3G02260|AT1G16240|AT4G02050|AT5G49890|AT1G26170|AT1G30410|AT2G26910|AT1G75850|AT2G24610|AT3G19930|AT1G51340|AT4G29160|AT2G18180|AT1G17580|AT5G33320|AT1G51460|AT4G33530|AT3G53610|AT3G52400|AT5G02600|AT3G05420|AT5G01600|AT2G30050|AT2G34650|AT1G60490|AT3G52850|AT1G62790|AT5G22780|AT5G62880|AT5G60460|AT4G21560|AT3G59360|AT1G31730|AT2G43240|AT5G36940|AT2G44690|AT2G23310|AT2G47600|AT5G08470|AT1G72470|AT1G50360|AT2G25610|AT5G63850|AT5G18290|AT5G19380|AT4G31480|AT4G17530|AT4G32690|AT5G20230|AT2G33330|AT2G30060|AT5G22770|AT3G51890|AT1G04260|AT1G19970|AT3G27325|AT1G18880|AT3G08947|AT5G61780|AT4G23750|AT1G48160|AT4G02150|AT2G43130|AT5G14910|AT2G46520|AT3G13050|AT5G08120|AT1G78900|AT5G12860|AT2G41190|AT1G08730|AT1G43700|AT2G44100|AT4G33550|AT5G58140|AT5G42130|AT3G56110|AT1G10290|AT2G16800|AT5G26200|AT3G23430|AT3G60970|AT2G13650|AT4G23882|AT1G09180|AT1G08090|AT5G04770|AT4G15215|AT2G27810|AT2G28900|AT2G01420|AT5G39510|AT3G13620|AT4G33200|AT2G21390|AT3G10110|AT4G35860|AT5G46860|AT1G13210|AT1G58360|AT1G14660|AT4G05520|AT1G12360|AT5G14570|AT3G55150|AT3G57330|AT2G37870|AT1G27970|AT1G24100|AT5G55450|AT2G20290|AT3G42050|AT3G13870|AT5G05630|AT1G62500|AT1G01200|AT4G35870|AT1G54090|AT1G15960|AT5G46630|AT3G55480|AT5G67330|AT2G33120|AT2G46310|AT1G27940|AT4G30190|AT1G47670|AT2G44490|AT4G17615|AT3G10370|AT1G48760|AT2G03620|AT3G09030|AT3G20290|AT1G27700|AT2G46430|AT5G64290|AT2G38940|AT5G16850|AT5G15640|AT2G31190|AT3G01550|AT1G09070|AT4G03560|AT3G60600|AT5G65020|AT2G32040|AT4G14455|AT1G25530|AT1G01580|AT3G48850|AT3G48970|AT3G44370|AT5G03555|AT4G01010|AT4G00165|AT4G04640|AT1G11180|AT1G34065|AT5G24580|AT2G34390|AT3G25410|AT4G03550|AT1G17840|AT5G56450|AT5G59840|AT4G32150|AT5G61810|AT5G55000|AT5G04850|AT5G01340|AT5G03520|AT1G79360|AT1G03550|AT4G34450|AT4G13350|AT1G04520|AT4G25750|AT3G01570|AT5G44240|AT5G47510|AT2G39970|AT3G60540|AT2G16950|AT5G16830|AT1G17730|AT3G56160|AT1G47240|AT1G51740|AT5G59730|AT5G56100|AT1G27770|AT3G11130|AT2G27600|AT5G13450|AT3G47420|AT2G04620|AT3G48870|AT5G02200|AT3G50860|AT3G12100|AT1G04750|AT4G12490|AT5G33280|AT4G36640|AT5G54280|AT4G21160|AT4G23460|AT4G26850|AT1G17700|AT5G66160|AT1G15520|AT1G78180|AT3G01340|AT1G14670|AT5G26980|AT5G14880|AT3G26520|AT2G34250|AT5G56230|AT4G12120|AT5G60980|AT1G70330|AT2G23150|AT3G13320|AT1G07810|AT4G33020|AT4G35440|AT4G11150|AT2G24240|AT4G01100|AT4G27950|AT4G04850|AT3G01350|AT1G14560|AT5G25760|AT2G13100|AT5G42080|AT3G62700|AT5G66030|AT1G48550|AT4G35450|AT3G11397|AT5G11490|AT2G26650|AT4G35335|AT2G22290|AT2G47450|AT4G11380|AT2G25680|AT2G26890|AT4G12470
GO:0009607	response to biotic stimulus	2.67e-11	AT3G01480|AT5G46330|AT5G23570|AT1G09340|AT5G42650|AT5G57220|AT1G52400|AT1G77700|AT5G03280|AT3G12250|AT3G44880|AT2G47260|AT1G61800|AT5G52450|AT2G03440|AT2G06050|AT2G42010|AT3G56400|AT4G23130|AT5G16590|AT5G24530|AT1G32230|AT2G39770|AT1G11310|AT4G24460|AT3G43300|AT4G39950|AT5G57110|AT2G01830|AT1G02930|AT5G61600|AT5G06320|AT1G20020|AT4G26090|AT1G51660|AT1G01040|AT4G31550|AT4G39030|AT1G05760|AT1G60960|AT4G02640|AT5G51700|AT2G35940|AT1G80460|AT1G55020|AT5G50850|AT2G36910|AT1G59740|AT3G58350|AT5G46350|AT2G22300|AT1G52740|AT5G13740|AT3G14210|AT4G18780|AT4G38630|AT4G29810|AT4G23270|AT5G22570|AT3G54560|AT1G59870|AT3G49530|AT2G17860|AT4G03280|AT1G16540|AT1G17750|AT5G62390|AT2G30020|AT1G74100|AT2G23620|AT3G45860|AT3G62980|AT5G36970|AT5G57490|AT5G26920|AT1G35310|AT5G49520|AT3G04790|AT3G01280|AT1G61560|AT3G51660|AT5G65210|AT5G64120|AT5G61890|AT5G14940|AT5G44070|AT3G16770|AT5G38900|AT5G54430|AT5G10450|AT1G75040|AT5G13160|AT4G39980|AT1G08720|AT1G65930|AT5G67500|AT1G66340|AT5G17520|AT2G38120|AT2G17520|AT3G60820|AT1G64280|AT5G35620|AT4G38660|AT3G15210|AT4G19600|AT3G45640|AT2G43710|AT3G11650|AT1G20980|AT1G42990|AT5G47910|AT3G52400|AT3G12500|AT1G08830|AT5G01600|AT5G52830|AT5G20480|AT3G01500|AT2G39660|AT1G17420|AT1G70850|AT5G47120|AT2G35980|AT4G36010|AT4G37460|AT1G20030|AT5G12170|AT3G11660|AT5G19380|AT2G29650|AT1G06680|AT1G15010|AT4G23190|AT5G45190|AT2G30860|AT3G21220|AT2G15480|AT2G47730|AT5G08120|AT1G52410|AT5G12860|AT3G60240|AT5G64930|AT1G21250|AT5G02140|AT1G51680|AT1G07640|AT1G05460|AT1G79670|AT2G28790|AT1G20840|AT4G33430|AT5G58260|AT1G13440|AT5G25110|AT3G52430|AT5G40990|AT1G10170|AT1G74710|AT1G75800|AT4G01050|AT4G27320|AT5G46050|AT1G25540|AT4G37000|AT4G11650|AT5G04890|AT5G61210|AT1G73620|AT5G04770|AT4G34410|AT5G06950|AT2G44950|AT1G80840|AT2G22240|AT5G42810|AT5G25910|AT1G58360|AT4G20380|AT4G24180|AT3G21240|AT2G37630|AT4G20260|AT5G66570|AT1G24100|AT5G55450|AT5G58600|AT2G43510|AT5G06960|AT3G11900|AT1G32060|AT1G12210|AT5G20320|AT3G54950|AT5G48810|AT5G67330|AT2G34690|AT5G08790|AT2G44490|AT4G12720|AT4G36290|AT3G63420|AT1G75380|AT2G40690|AT4G19230|AT1G12220|AT5G64290|AT2G31870|AT2G48070|AT1G29340|AT2G39350|AT5G24590|AT3G17210|AT3G60160|AT2G20990|AT1G01580|AT4G37150|AT1G18570|AT5G05730|AT2G41430|AT2G22010|AT3G25070|AT2G46440|AT2G40460|AT5G01900|AT1G08450|AT4G31500|AT3G57240|AT2G30110|AT2G35000|AT4G09650|AT4G03550|AT4G01370|AT1G49430|AT3G62030|AT4G38130|AT1G22070|AT5G13320|AT1G71880|AT5G03760|AT4G30650|AT2G46370|AT4G13350|AT2G27050|AT3G24550|AT3G28910|AT5G64750|AT2G39730|AT3G04720|AT2G43790|AT4G34460|AT5G11270|AT3G12100|AT4G18470|AT1G02450|AT4G15760|AT4G12490|AT2G24570|AT4G26850|AT1G15520|AT2G34930|AT1G14790|AT3G26520|AT3G28940|AT1G74930|AT5G44370|AT2G15890|AT4G37980|AT5G10030|AT2G23150|AT1G76670|AT1G02120|AT3G11820|AT5G38280|AT4G11150|AT3G60190|AT3G54640|AT5G45110|AT3G10985|AT1G12820|AT3G20770|AT2G17265|AT4G37870|AT4G35450|AT4G26070|AT4G33950|AT3G45140|AT5G55390|AT4G19660|AT4G12470
GO:0051707	response to other organism	2.6983e-11	AT3G01480|AT5G46330|AT5G23570|AT1G09340|AT5G42650|AT5G57220|AT1G52400|AT1G77700|AT5G03280|AT3G12250|AT3G44880|AT2G47260|AT1G61800|AT5G52450|AT2G03440|AT2G06050|AT2G42010|AT3G56400|AT4G23130|AT5G16590|AT5G24530|AT1G32230|AT2G39770|AT1G11310|AT4G24460|AT3G43300|AT4G39950|AT5G57110|AT2G01830|AT1G02930|AT5G61600|AT5G06320|AT1G20020|AT4G26090|AT1G51660|AT1G01040|AT4G31550|AT4G39030|AT1G05760|AT1G60960|AT4G02640|AT5G51700|AT2G35940|AT1G80460|AT1G55020|AT5G50850|AT2G36910|AT1G59740|AT3G58350|AT5G46350|AT1G52740|AT5G13740|AT3G14210|AT4G18780|AT4G29810|AT4G23270|AT5G22570|AT3G54560|AT1G59870|AT3G49530|AT2G17860|AT4G03280|AT1G16540|AT1G17750|AT2G30020|AT1G74100|AT2G23620|AT3G45860|AT3G62980|AT5G36970|AT5G57490|AT5G26920|AT5G49520|AT3G04790|AT3G01280|AT1G61560|AT3G51660|AT5G65210|AT5G64120|AT5G61890|AT5G14940|AT5G44070|AT3G16770|AT5G38900|AT5G54430|AT5G10450|AT1G75040|AT5G13160|AT4G39980|AT1G08720|AT1G65930|AT5G67500|AT1G66340|AT5G17520|AT2G38120|AT3G60820|AT1G64280|AT5G35620|AT4G38660|AT3G15210|AT4G19600|AT3G45640|AT2G43710|AT3G11650|AT1G20980|AT5G47910|AT3G52400|AT3G12500|AT1G08830|AT5G01600|AT5G52830|AT5G20480|AT3G01500|AT2G39660|AT1G17420|AT2G35980|AT4G36010|AT4G37460|AT1G20030|AT5G12170|AT3G11660|AT5G19380|AT2G29650|AT1G06680|AT1G15010|AT4G23190|AT5G45190|AT2G30860|AT3G21220|AT2G15480|AT2G47730|AT5G08120|AT1G52410|AT5G12860|AT3G60240|AT5G64930|AT1G21250|AT5G02140|AT1G51680|AT1G07640|AT1G05460|AT1G79670|AT2G28790|AT1G20840|AT4G33430|AT5G58260|AT1G13440|AT5G25110|AT3G52430|AT5G40990|AT1G10170|AT1G74710|AT1G75800|AT4G01050|AT4G27320|AT5G46050|AT1G25540|AT4G37000|AT4G11650|AT5G04890|AT5G61210|AT1G73620|AT5G04770|AT4G34410|AT5G06950|AT2G44950|AT1G80840|AT2G22240|AT5G42810|AT5G25910|AT1G58360|AT4G20380|AT4G24180|AT3G21240|AT2G37630|AT4G20260|AT5G66570|AT1G24100|AT5G55450|AT5G58600|AT2G43510|AT5G06960|AT3G11900|AT1G32060|AT1G12210|AT5G20320|AT3G54950|AT5G48810|AT5G67330|AT2G34690|AT5G08790|AT2G44490|AT4G12720|AT4G36290|AT3G63420|AT1G75380|AT2G40690|AT4G19230|AT1G12220|AT5G64290|AT2G31870|AT2G48070|AT1G29340|AT2G39350|AT5G24590|AT3G17210|AT3G60160|AT2G20990|AT1G01580|AT4G37150|AT1G18570|AT5G05730|AT2G41430|AT2G22010|AT3G25070|AT2G46440|AT2G40460|AT5G01900|AT1G08450|AT4G31500|AT3G57240|AT2G30110|AT2G35000|AT4G09650|AT4G03550|AT4G01370|AT1G49430|AT3G62030|AT4G38130|AT1G22070|AT5G13320|AT1G71880|AT5G03760|AT4G30650|AT2G46370|AT4G13350|AT2G27050|AT3G24550|AT3G28910|AT5G64750|AT2G39730|AT3G04720|AT2G43790|AT4G34460|AT5G11270|AT3G12100|AT4G18470|AT1G02450|AT4G15760|AT4G12490|AT2G24570|AT4G26850|AT2G34930|AT1G14790|AT3G26520|AT3G28940|AT5G44370|AT2G15890|AT4G37980|AT5G10030|AT2G23150|AT1G76670|AT1G02120|AT3G11820|AT5G38280|AT4G11150|AT3G60190|AT3G54640|AT5G45110|AT3G10985|AT1G12820|AT3G20770|AT2G17265|AT4G37870|AT4G35450|AT4G26070|AT4G33950|AT3G45140|AT5G55390|AT4G19660|AT4G12470
GO:0070887	cellular response to chemical stimulus	6.6542e-11	AT4G25420|AT5G46210|AT5G23570|AT2G28190|AT5G46570|AT4G02780|AT5G25190|AT5G56010|AT1G74670|AT3G20310|AT5G03280|AT3G16857|AT2G03440|AT1G53170|AT5G58670|AT3G56400|AT3G50660|AT1G32230|AT2G43350|AT4G35230|AT2G01830|AT2G17290|AT1G01040|AT5G39340|AT5G03730|AT5G21010|AT5G65310|AT5G46350|AT5G65670|AT4G15950|AT3G48100|AT1G79460|AT4G10380|AT4G28720|AT2G31230|AT1G35160|AT1G14000|AT5G22570|AT5G45830|AT1G59870|AT3G28970|AT5G17300|AT4G29130|AT1G16540|AT5G62390|AT2G16770|AT2G30020|AT1G77850|AT5G36970|AT4G16110|AT5G15230|AT4G02060|AT1G17440|AT3G18040|AT3G17860|AT3G16770|AT5G08130|AT5G10450|AT5G35750|AT1G80760|AT2G40670|AT3G46060|AT3G57530|AT3G52880|AT1G66340|AT5G27320|AT2G17520|AT5G47230|AT1G64280|AT3G15210|AT2G22430|AT3G45640|AT1G42990|AT3G52400|AT4G14030|AT3G06190|AT3G11410|AT3G46290|AT3G12500|AT1G08830|AT2G20370|AT1G10470|AT2G34650|AT2G25180|AT4G31920|AT4G01070|AT1G66350|AT3G24500|AT4G39400|AT1G74890|AT4G35040|AT2G45300|AT1G19050|AT2G01760|AT1G78570|AT4G30270|AT5G19000|AT1G32130|AT3G51770|AT1G71830|AT5G47010|AT1G64060|AT5G47370|AT1G72360|AT5G64930|AT1G18890|AT4G33430|AT1G09700|AT1G78580|AT1G78080|AT5G44790|AT4G30610|AT3G52430|AT5G40990|AT1G73500|AT3G19290|AT1G25540|AT3G12890|AT2G20180|AT5G06950|AT3G11440|AT4G17870|AT2G41680|AT4G20380|AT1G15750|AT5G25220|AT5G44200|AT5G63980|AT3G62800|AT4G23650|AT4G18710|AT5G06960|AT1G15080|AT2G03050|AT5G20320|AT1G28360|AT4G35090|AT1G69260|AT1G69270|AT5G53160|AT5G07580|AT2G16390|AT4G17615|AT1G52340|AT2G26980|AT5G01810|AT4G24080|AT1G28370|AT1G31880|AT5G66350|AT1G78300|AT1G74740|AT2G01570|AT2G41310|AT1G45249|AT2G46680|AT5G54380|AT1G06390|AT5G17490|AT1G05180|AT5G01900|AT1G56010|AT3G05800|AT1G69440|AT4G03550|AT3G03740|AT4G01370|AT2G19560|AT5G04290|AT1G19350|AT1G22070|AT5G13320|AT2G46370|AT2G40030|AT1G03430|AT2G27050|AT1G67710|AT2G17800|AT1G15550|AT3G27820|AT2G43790|AT2G42580|AT4G34460|AT4G32040|AT3G63010|AT5G11270|AT4G00710|AT3G29350|AT4G28910|AT3G21510|AT5G62920|AT1G25560|AT1G05630|AT3G11820|AT5G20990|AT4G17490|AT1G12820|AT3G20770|AT4G29210|AT5G10720|AT1G73730|AT4G33950|AT2G04880
GO:0051234	establishment of localization	8.6952e-11	AT1G09580|AT3G13900|AT3G09520|AT3G07100|AT5G43980|AT3G06130|AT3G16180|AT5G64560|AT3G18480|AT2G16640|AT3G22620|AT4G24570|AT1G22550|AT5G03280|AT5G54750|AT1G61800|AT5G41685|AT1G77140|AT1G44100|AT3G27080|AT4G37640|AT4G35100|AT4G27730|AT4G28700|AT1G33440|AT1G07030|AT5G41330|AT2G16510|AT1G59610|AT5G10820|AT5G27360|AT4G24460|AT1G13730|AT3G43300|AT3G20320|AT1G03900|AT5G52340|AT1G54370|AT1G60960|AT2G29940|AT1G52190|AT3G10640|AT1G47603|AT4G28710|AT5G14040|AT5G17670|AT3G55640|AT1G59740|AT5G55500|AT3G21670|AT2G36590|AT2G38410|AT4G09160|AT3G47810|AT2G45180|AT2G28520|AT1G53030|AT3G08580|AT1G47830|AT2G05760|AT1G01630|AT5G21930|AT4G10380|AT4G24120|AT1G11890|AT1G07290|AT1G30270|AT1G32450|AT1G59870|AT1G70300|AT1G68100|AT2G18950|AT2G17980|AT4G12550|AT1G54115|AT3G46830|AT5G02180|AT5G55510|AT2G34190|AT1G54350|AT2G47490|AT5G46800|AT1G79230|AT2G02020|AT1G22540|AT2G01170|AT1G01620|AT4G39850|AT2G03590|AT1G14850|AT3G58730|AT3G19490|AT3G24840|AT1G66570|AT5G27690|AT3G52190|AT1G03950|AT1G21380|AT1G02620|AT2G37390|AT4G13510|AT1G79520|AT3G45650|AT1G80760|AT2G26360|AT2G28660|AT1G16920|AT5G43670|AT4G00430|AT1G55690|AT1G57990|AT3G55110|AT1G33360|AT5G67500|AT2G38120|AT2G39450|AT3G54140|AT2G38360|AT4G11440|AT3G47700|AT2G36070|AT4G33090|AT3G20240|AT2G42620|AT1G78560|AT3G12740|AT1G77110|AT1G80510|AT4G39990|AT2G02040|AT1G12770|AT3G59920|AT3G55320|AT3G54110|AT1G59820|AT1G70610|AT5G17630|AT2G37360|AT2G35060|AT4G28630|AT4G27540|AT5G53480|AT1G01790|AT5G55540|AT5G05760|AT2G20840|AT3G12750|AT1G78570|AT2G48130|AT5G12170|AT1G54280|AT1G11570|AT4G30960|AT5G45750|AT4G30600|AT3G21580|AT2G19600|AT5G16530|AT2G38460|AT4G24280|AT1G66480|AT5G65460|AT1G69870|AT3G47960|AT3G45780|AT2G40300|AT3G11670|AT4G39890|AT4G18050|AT3G52310|AT2G10940|AT4G31820|AT3G02050|AT2G33820|AT1G17120|AT1G10730|AT5G46050|AT5G07120|AT5G09420|AT4G21900|AT3G19960|AT5G61210|AT1G43890|AT1G28010|AT4G35180|AT1G52360|AT1G22710|AT5G57180|AT5G58030|AT5G43900|AT3G54860|AT3G25040|AT3G06540|AT3G29400|AT3G08960|AT2G31530|AT3G53530|AT1G04160|AT4G01840|AT1G30450|AT4G27690|AT5G62890|AT1G79610|AT4G10310|AT3G16340|AT1G73190|AT1G75370|AT1G09960|AT4G39670|AT1G76340|AT1G80830|AT3G11900|AT3G54830|AT1G67400|AT1G04070|AT1G07340|AT5G40890|AT4G24190|AT5G62680|AT1G16010|AT1G27390|AT1G31770|AT3G13090|AT1G32500|AT5G47040|AT2G20760|AT5G09400|AT2G37170|AT1G19770|AT3G63420|AT1G23900|AT2G07680|AT5G17020|AT3G54840|AT3G53510|AT4G17170|AT5G40780|AT1G70940|AT5G55910|AT1G31885|AT2G16380|AT3G43720|AT2G20990|AT4G11740|AT3G17690|AT2G38270|AT2G39480|AT4G37270|AT3G16240|AT1G29330|AT1G54990|AT5G50460|AT5G58060|AT1G77690|AT4G30880|AT5G59150|AT5G57090|AT2G40460|AT2G31680|AT2G35800|AT1G67940|AT1G66850|AT5G41760|AT5G61010|AT1G55840|AT1G60070|AT3G62150|AT4G08690|AT2G17380|AT5G05380|AT4G38250|AT5G07320|AT2G21630|AT3G17340|AT4G39220|AT5G23810|AT3G27020|AT3G10600|AT5G20650|AT2G33750|AT2G34960|AT1G62020|AT5G55930|AT1G55730|AT3G16270|AT3G20870|AT5G11710|AT1G79810|AT1G73030|AT3G63130|AT3G18440|AT3G19770|AT1G77990|AT3G10960|AT1G71090|AT2G31660|AT3G09740|AT3G08530|AT5G19530|AT5G50375|AT1G07140|AT5G65990|AT3G20660|AT1G55620|AT5G11800|AT5G27150|AT4G05030|AT2G18370|AT3G22845|AT1G75100|AT2G21410|AT2G22500|AT2G44610|AT4G16160|AT3G11820|AT3G60190|AT3G05030|AT1G32410|AT1G27080|AT3G19553|AT2G40380|AT2G21880|AT1G79710|AT5G64410|AT5G54860|AT5G05010|AT1G44750|AT4G30560|AT1G07000|AT5G38150|AT5G50380|AT1G22740|AT1G60030|AT1G14010|AT1G21900|AT4G39390|AT5G49840|AT3G27870|AT4G27040|AT1G16310|AT3G56190|AT1G31830|AT3G05720|AT2G19110|AT1G72130|AT5G13400|AT1G75760|AT4G38050|AT2G24820|AT4G31540|AT4G16144|AT5G03840|AT1G70070|AT5G04930|AT4G16143|AT1G60160|AT3G24350|AT2G28180|AT1G14140|AT4G09720|AT4G22840|AT3G28715|AT2G21540|AT2G18260|AT2G47830|AT5G62810|AT3G56090|AT3G62880|AT5G10260|AT3G61430|AT4G19640|AT4G32760|AT4G32400|AT1G12090|AT4G16370|AT1G02010|AT5G57350|AT3G54900|AT2G32670|AT5G47200|AT5G46110|AT1G64890|AT3G27530|AT3G28860|AT2G36910|AT4G02080|AT1G48370|AT5G47560|AT1G19800|AT1G17500|AT1G30840|AT2G25810|AT5G62600|AT1G79900|AT1G80900|AT1G72150|AT5G60660|AT5G10470|AT4G32530|AT4G35920|AT4G16480|AT5G01760|AT5G01640|AT1G08820|AT4G32770|AT5G51710|AT1G15210|AT1G15690|AT4G24920|AT4G23710|AT1G25380|AT5G09260|AT1G61270|AT1G16540|AT5G46240|AT4G02195|AT1G53700|AT1G07725|AT4G22505|AT1G51640|AT2G40060|AT2G01970|AT1G76520|AT4G34720|AT1G04570|AT2G42005|AT5G04920|AT5G56160|AT3G48570|AT1G03000|AT2G44300|AT5G57490|AT1G72160|AT3G18820|AT2G43330|AT4G30360|AT1G05785|AT1G58030|AT5G47100|AT2G30070|AT2G13610|AT3G01280|AT5G09470|AT3G59140|AT1G30420|AT3G58170|AT5G14940|AT2G31040|AT2G45200|AT1G73780|AT3G18830|AT1G71480|AT5G09220|AT1G08960|AT4G14160|AT5G01500|AT5G20010|AT3G26570|AT5G20490|AT4G39080|AT3G51310|AT3G02260|AT1G16240|AT4G02050|AT5G49890|AT1G26170|AT1G30410|AT2G26910|AT1G75850|AT2G24610|AT3G19930|AT1G51340|AT4G29160|AT2G18180|AT1G17580|AT5G33320|AT1G51460|AT4G33530|AT3G53610|AT3G52400|AT5G02600|AT3G05420|AT5G01600|AT2G30050|AT2G34650|AT1G60490|AT3G52850|AT1G62790|AT5G22780|AT5G62880|AT5G60460|AT4G21560|AT3G59360|AT1G31730|AT2G43240|AT5G36940|AT2G44690|AT2G47600|AT5G08470|AT1G72470|AT1G50360|AT2G25610|AT5G63850|AT5G18290|AT5G19380|AT4G31480|AT4G17530|AT4G32690|AT5G20230|AT2G33330|AT2G30060|AT5G22770|AT3G51890|AT1G04260|AT1G19970|AT3G27325|AT1G18880|AT3G08947|AT5G61780|AT4G23750|AT1G48160|AT4G02150|AT2G43130|AT5G14910|AT2G46520|AT3G13050|AT5G08120|AT1G78900|AT5G12860|AT2G41190|AT1G08730|AT1G43700|AT2G44100|AT4G33550|AT5G58140|AT5G42130|AT3G56110|AT1G10290|AT2G16800|AT5G26200|AT3G23430|AT3G60970|AT2G13650|AT4G23882|AT1G09180|AT1G08090|AT5G04770|AT4G15215|AT2G27810|AT2G28900|AT2G01420|AT5G39510|AT3G13620|AT4G33200|AT2G21390|AT3G10110|AT4G35860|AT5G46860|AT1G13210|AT1G58360|AT1G14660|AT4G05520|AT1G12360|AT5G14570|AT3G55150|AT3G57330|AT2G37870|AT1G27970|AT5G55450|AT2G20290|AT3G42050|AT3G13870|AT5G05630|AT1G62500|AT1G01200|AT4G35870|AT1G54090|AT1G15960|AT5G46630|AT3G55480|AT5G67330|AT2G33120|AT2G46310|AT1G27940|AT4G30190|AT1G47670|AT4G17615|AT3G10370|AT1G48760|AT2G03620|AT3G09030|AT3G20290|AT1G27700|AT2G46430|AT5G64290|AT2G38940|AT5G15640|AT2G31190|AT3G01550|AT1G09070|AT4G03560|AT3G60600|AT5G65020|AT2G32040|AT4G14455|AT1G25530|AT1G01580|AT3G48850|AT3G48970|AT5G03555|AT4G01010|AT4G00165|AT4G04640|AT1G11180|AT1G34065|AT5G24580|AT2G34390|AT3G25410|AT1G17840|AT5G56450|AT5G59840|AT4G32150|AT5G61810|AT5G55000|AT5G04850|AT5G01340|AT5G03520|AT1G79360|AT1G03550|AT4G34450|AT4G13350|AT1G04520|AT4G25750|AT5G44240|AT5G47510|AT2G39970|AT3G60540|AT2G16950|AT5G16830|AT1G17730|AT3G56160|AT1G47240|AT1G51740|AT5G59730|AT1G27770|AT3G11130|AT2G27600|AT5G13450|AT3G47420|AT2G04620|AT3G48870|AT3G50860|AT3G12100|AT1G04750|AT4G12490|AT5G33280|AT4G36640|AT5G54280|AT4G21160|AT4G23460|AT1G17700|AT5G66160|AT1G15520|AT1G78180|AT3G01340|AT1G14670|AT5G26980|AT5G14880|AT3G26520|AT2G34250|AT5G56230|AT4G12120|AT5G60980|AT1G70330|AT2G23150|AT3G13320|AT1G07810|AT4G33020|AT4G35440|AT4G11150|AT2G24240|AT4G01100|AT4G27950|AT4G04850|AT3G01350|AT1G14560|AT5G25760|AT2G13100|AT5G42080|AT3G62700|AT5G66030|AT1G48550|AT4G35450|AT3G11397|AT5G11490|AT2G26650|AT4G35335|AT2G22290|AT2G47450|AT4G11380|AT2G25680|AT2G26890|AT4G12470
GO:0006810	transport	1.8111e-10	AT1G09580|AT3G13900|AT3G09520|AT3G07100|AT5G43980|AT3G06130|AT3G16180|AT5G64560|AT3G18480|AT2G16640|AT3G22620|AT4G24570|AT1G22550|AT5G03280|AT5G54750|AT1G61800|AT5G41685|AT1G77140|AT1G44100|AT3G27080|AT4G37640|AT4G35100|AT4G27730|AT4G28700|AT1G33440|AT1G07030|AT5G41330|AT2G16510|AT1G59610|AT5G10820|AT5G27360|AT4G24460|AT1G13730|AT3G43300|AT3G20320|AT1G03900|AT5G52340|AT1G54370|AT1G60960|AT2G29940|AT1G52190|AT3G10640|AT1G47603|AT4G28710|AT5G14040|AT5G17670|AT3G55640|AT1G59740|AT5G55500|AT3G21670|AT2G36590|AT2G38410|AT4G09160|AT3G47810|AT2G45180|AT2G28520|AT1G53030|AT3G08580|AT1G47830|AT2G05760|AT1G01630|AT5G21930|AT4G10380|AT4G24120|AT1G11890|AT1G07290|AT1G30270|AT1G32450|AT1G59870|AT1G70300|AT1G68100|AT2G18950|AT2G17980|AT4G12550|AT1G54115|AT3G46830|AT5G02180|AT5G55510|AT2G34190|AT1G54350|AT2G47490|AT5G46800|AT1G79230|AT2G02020|AT1G22540|AT2G01170|AT1G01620|AT4G39850|AT2G03590|AT1G14850|AT3G58730|AT3G19490|AT3G24840|AT1G66570|AT5G27690|AT3G52190|AT1G03950|AT1G21380|AT1G02620|AT2G37390|AT4G13510|AT1G79520|AT3G45650|AT1G80760|AT2G26360|AT2G28660|AT1G16920|AT5G43670|AT4G00430|AT1G55690|AT1G57990|AT3G55110|AT1G33360|AT5G67500|AT2G38120|AT2G39450|AT3G54140|AT2G38360|AT4G11440|AT3G47700|AT2G36070|AT4G33090|AT3G20240|AT2G42620|AT1G78560|AT3G12740|AT1G77110|AT1G80510|AT4G39990|AT2G02040|AT1G12770|AT3G59920|AT3G55320|AT3G54110|AT1G59820|AT1G70610|AT5G17630|AT2G37360|AT2G35060|AT4G28630|AT4G27540|AT5G53480|AT1G01790|AT5G55540|AT5G05760|AT2G20840|AT3G12750|AT1G78570|AT2G48130|AT5G12170|AT1G54280|AT1G11570|AT4G30960|AT5G45750|AT4G30600|AT3G21580|AT2G19600|AT5G16530|AT2G38460|AT4G24280|AT1G69870|AT3G47960|AT2G40300|AT3G11670|AT4G39890|AT4G18050|AT3G52310|AT2G10940|AT4G31820|AT3G02050|AT2G33820|AT1G17120|AT1G10730|AT5G46050|AT5G07120|AT5G09420|AT4G21900|AT3G19960|AT5G61210|AT1G43890|AT1G28010|AT4G35180|AT1G52360|AT1G22710|AT5G57180|AT5G58030|AT5G43900|AT3G54860|AT3G25040|AT3G06540|AT3G29400|AT3G08960|AT2G31530|AT3G53530|AT1G04160|AT4G01840|AT1G30450|AT4G27690|AT5G62890|AT1G79610|AT4G10310|AT3G16340|AT1G73190|AT1G75370|AT1G09960|AT4G39670|AT1G76340|AT1G80830|AT3G11900|AT3G54830|AT1G67400|AT1G04070|AT1G07340|AT5G40890|AT4G24190|AT5G62680|AT1G16010|AT1G27390|AT1G31770|AT3G13090|AT1G32500|AT5G47040|AT2G20760|AT5G09400|AT2G37170|AT1G19770|AT3G63420|AT1G23900|AT2G07680|AT5G17020|AT3G54840|AT3G53510|AT4G17170|AT5G40780|AT1G70940|AT5G55910|AT1G31885|AT2G16380|AT3G43720|AT2G20990|AT4G11740|AT3G17690|AT2G38270|AT2G39480|AT4G37270|AT3G16240|AT1G29330|AT1G54990|AT5G50460|AT5G58060|AT1G77690|AT4G30880|AT5G59150|AT5G57090|AT2G40460|AT2G31680|AT2G35800|AT1G67940|AT1G66850|AT5G41760|AT5G61010|AT1G55840|AT1G60070|AT3G62150|AT4G08690|AT2G17380|AT5G05380|AT4G38250|AT5G07320|AT2G21630|AT3G17340|AT4G39220|AT5G23810|AT3G27020|AT3G10600|AT5G20650|AT2G33750|AT2G34960|AT1G62020|AT5G55930|AT1G55730|AT3G16270|AT3G20870|AT5G11710|AT1G79810|AT1G73030|AT3G63130|AT3G18440|AT3G19770|AT1G77990|AT3G10960|AT1G71090|AT2G31660|AT3G09740|AT3G08530|AT5G19530|AT5G50375|AT1G07140|AT5G65990|AT3G20660|AT1G55620|AT5G11800|AT5G27150|AT4G05030|AT2G18370|AT3G22845|AT2G21410|AT2G22500|AT2G44610|AT4G16160|AT3G11820|AT3G60190|AT3G05030|AT1G32410|AT1G27080|AT3G19553|AT2G40380|AT2G21880|AT1G79710|AT5G64410|AT5G54860|AT5G05010|AT1G44750|AT4G30560|AT1G07000|AT5G50380|AT1G22740|AT1G60030|AT1G14010|AT1G21900|AT4G39390|AT5G49840|AT3G27870|AT4G27040|AT1G16310|AT3G56190|AT1G31830|AT3G05720|AT2G19110|AT1G72130|AT5G13400|AT1G75760|AT4G38050|AT2G24820|AT4G31540|AT4G16144|AT5G03840|AT1G70070|AT5G04930|AT4G16143|AT1G60160|AT3G24350|AT2G28180|AT1G14140|AT4G09720|AT4G22840|AT3G28715|AT2G21540|AT2G18260|AT2G47830|AT5G62810|AT3G56090|AT3G62880|AT5G10260|AT3G61430|AT4G19640|AT4G32760|AT4G32400|AT1G12090|AT4G16370|AT1G02010|AT5G57350|AT3G54900|AT2G32670|AT5G47200|AT5G46110|AT1G64890|AT3G27530|AT3G28860|AT2G36910|AT4G02080|AT1G48370|AT5G47560|AT1G19800|AT1G17500|AT1G30840|AT2G25810|AT5G62600|AT1G79900|AT1G80900|AT1G72150|AT5G60660|AT4G32530|AT4G35920|AT4G16480|AT5G01760|AT5G01640|AT1G08820|AT4G32770|AT5G51710|AT1G15210|AT1G15690|AT4G24920|AT4G23710|AT1G25380|AT5G09260|AT1G61270|AT1G16540|AT5G46240|AT4G02195|AT1G53700|AT1G07725|AT4G22505|AT1G51640|AT2G40060|AT2G01970|AT1G76520|AT4G34720|AT1G04570|AT2G42005|AT5G04920|AT5G56160|AT3G48570|AT1G03000|AT2G44300|AT5G57490|AT1G72160|AT3G18820|AT2G43330|AT4G30360|AT1G05785|AT1G58030|AT5G47100|AT2G30070|AT2G13610|AT3G01280|AT5G09470|AT3G59140|AT1G30420|AT3G58170|AT5G14940|AT2G31040|AT2G45200|AT1G73780|AT3G18830|AT1G71480|AT5G09220|AT1G08960|AT4G14160|AT5G01500|AT5G20010|AT3G26570|AT5G20490|AT4G39080|AT3G51310|AT3G02260|AT1G16240|AT4G02050|AT5G49890|AT1G26170|AT1G30410|AT2G26910|AT1G75850|AT2G24610|AT3G19930|AT1G51340|AT4G29160|AT2G18180|AT1G17580|AT5G33320|AT1G51460|AT4G33530|AT3G53610|AT3G52400|AT5G02600|AT3G05420|AT5G01600|AT2G30050|AT2G34650|AT1G60490|AT3G52850|AT1G62790|AT5G22780|AT5G62880|AT5G60460|AT4G21560|AT3G59360|AT1G31730|AT2G43240|AT5G36940|AT2G44690|AT2G47600|AT5G08470|AT1G72470|AT1G50360|AT2G25610|AT5G63850|AT5G18290|AT5G19380|AT4G31480|AT4G17530|AT4G32690|AT5G20230|AT2G33330|AT2G30060|AT5G22770|AT3G51890|AT1G04260|AT1G19970|AT3G27325|AT1G18880|AT3G08947|AT5G61780|AT4G23750|AT1G48160|AT4G02150|AT2G43130|AT5G14910|AT2G46520|AT3G13050|AT5G08120|AT1G78900|AT5G12860|AT2G41190|AT1G08730|AT1G43700|AT2G44100|AT4G33550|AT5G42130|AT3G56110|AT1G10290|AT2G16800|AT5G26200|AT3G23430|AT3G60970|AT2G13650|AT4G23882|AT1G09180|AT1G08090|AT5G04770|AT4G15215|AT2G27810|AT2G28900|AT2G01420|AT5G39510|AT3G13620|AT4G33200|AT2G21390|AT3G10110|AT4G35860|AT5G46860|AT1G13210|AT1G58360|AT1G14660|AT4G05520|AT1G12360|AT5G14570|AT3G55150|AT3G57330|AT2G37870|AT1G27970|AT5G55450|AT2G20290|AT3G42050|AT3G13870|AT5G05630|AT1G62500|AT1G01200|AT4G35870|AT1G54090|AT1G15960|AT5G46630|AT3G55480|AT5G67330|AT2G33120|AT2G46310|AT1G27940|AT4G30190|AT1G47670|AT4G17615|AT3G10370|AT1G48760|AT2G03620|AT3G09030|AT3G20290|AT1G27700|AT2G46430|AT5G64290|AT2G38940|AT5G15640|AT2G31190|AT3G01550|AT1G09070|AT4G03560|AT3G60600|AT5G65020|AT2G32040|AT4G14455|AT1G25530|AT1G01580|AT3G48850|AT3G48970|AT5G03555|AT4G01010|AT4G00165|AT4G04640|AT1G11180|AT1G34065|AT5G24580|AT2G34390|AT3G25410|AT1G17840|AT5G56450|AT5G59840|AT4G32150|AT5G61810|AT5G55000|AT5G04850|AT5G01340|AT5G03520|AT1G79360|AT1G03550|AT4G34450|AT4G13350|AT1G04520|AT4G25750|AT5G44240|AT5G47510|AT2G39970|AT3G60540|AT2G16950|AT5G16830|AT1G17730|AT3G56160|AT1G47240|AT1G51740|AT5G59730|AT1G27770|AT3G11130|AT2G27600|AT5G13450|AT3G47420|AT2G04620|AT3G48870|AT3G50860|AT3G12100|AT1G04750|AT4G12490|AT5G33280|AT4G36640|AT5G54280|AT4G21160|AT4G23460|AT1G17700|AT5G66160|AT1G15520|AT1G78180|AT3G01340|AT1G14670|AT5G26980|AT5G14880|AT3G26520|AT2G34250|AT5G56230|AT4G12120|AT5G60980|AT1G70330|AT2G23150|AT3G13320|AT1G07810|AT4G33020|AT4G35440|AT4G11150|AT2G24240|AT4G01100|AT4G27950|AT4G04850|AT3G01350|AT1G14560|AT5G25760|AT2G13100|AT5G42080|AT3G62700|AT5G66030|AT1G48550|AT4G35450|AT3G11397|AT5G11490|AT2G26650|AT4G35335|AT2G22290|AT2G47450|AT4G11380|AT2G25680|AT2G26890|AT4G12470
GO:0009653	anatomical structure morphogenesis	3.3282e-10	AT4G25420|AT1G44900|AT5G26720|AT5G17690|AT4G29900|AT3G08550|AT5G49720|AT4G28250|AT3G04630|AT3G15880|AT4G34490|AT1G19270|AT5G03280|AT5G60880|AT1G76850|AT5G37850|AT3G50660|AT1G55250|AT5G22350|AT1G32230|AT5G18410|AT3G56640|AT2G38440|AT1G69530|AT1G48380|AT4G20780|AT5G16910|AT2G42260|AT2G01830|AT4G27060|AT3G18000|AT1G13180|AT3G48430|AT2G48120|AT1G36160|AT2G02480|AT4G32880|AT5G24520|AT3G51160|AT2G40610|AT1G14350|AT2G41940|AT5G22220|AT2G14120|AT1G33430|AT5G64340|AT1G65060|AT1G72150|AT1G73360|AT3G16630|AT2G20000|AT1G75780|AT5G06650|AT5G54650|AT3G43210|AT2G25930|AT3G11980|AT1G01510|AT4G38630|AT2G06850|AT2G19800|AT4G09820|AT1G13710|AT1G67490|AT3G12280|AT4G12550|AT5G05690|AT2G02820|AT5G58100|AT3G62980|AT1G77850|AT4G34600|AT5G45710|AT5G09810|AT4G38400|AT3G03220|AT3G54010|AT4G02500|AT1G27370|AT5G26240|AT2G33460|AT4G12420|AT5G02030|AT4G34850|AT3G07390|AT3G05090|AT5G57020|AT4G18640|AT2G06990|AT5G20490|AT1G33240|AT3G02260|AT5G27320|AT2G38120|AT1G27380|AT4G28980|AT2G34680|AT1G21270|AT4G19600|AT2G42620|AT1G04110|AT1G22920|AT4G34740|AT5G46700|AT4G33650|AT3G46290|AT2G45450|AT2G20370|AT2G35620|AT2G34650|AT5G16780|AT4G04900|AT1G03060|AT3G04690|AT3G02150|AT1G68530|AT1G71820|AT4G26690|AT3G22200|AT1G65380|AT3G25710|AT1G14830|AT4G39400|AT1G75500|AT2G23430|AT5G09680|AT5G55540|AT1G47870|AT1G05230|AT5G28646|AT2G27230|AT5G51060|AT1G13870|AT1G62440|AT5G27540|AT5G45190|AT5G60690|AT5G08370|AT5G47370|AT1G71270|AT5G02260|AT5G64930|AT4G36380|AT1G75750|AT3G12400|AT2G28550|AT2G37620|AT3G54610|AT3G52430|AT1G65680|AT5G18700|AT5G15310|AT4G38210|AT5G65930|AT1G52240|AT5G03680|AT1G78870|AT2G44950|AT1G63700|AT1G74030|AT4G16780|AT5G43900|AT5G46860|AT4G20380|AT5G64390|AT1G15750|AT2G31650|AT1G04160|AT1G31420|AT1G30570|AT1G30210|AT1G71696|AT2G37630|AT3G54180|AT2G22475|AT4G18710|AT5G07370|AT2G46225|AT3G13870|AT4G33210|AT5G63090|AT3G07880|AT4G01710|AT4G18390|AT3G52770|AT5G10510|AT1G20190|AT1G79860|AT1G14520|AT5G17020|AT5G51430|AT3G27000|AT1G70940|AT4G26260|AT2G31070|AT3G57670|AT1G65470|AT2G19520|AT4G02350|AT2G19760|AT5G56320|AT3G18780|AT3G10380|AT2G20750|AT3G15030|AT1G77690|AT5G54380|AT1G05180|AT3G55500|AT3G09840|AT1G59640|AT1G56010|AT3G07780|AT3G59420|AT3G15170|AT4G03550|AT1G49430|AT2G20300|AT1G30825|AT4G22910|AT3G13300|AT4G36870|AT5G64070|AT1G64440|AT1G80350|AT5G26751|AT1G65650|AT3G62720|AT5G55810|AT1G12840|AT5G48160|AT4G34460|AT3G63010|AT1G17060|AT5G64630|AT1G70560|AT2G46020|AT1G79250|AT1G62940|AT4G14550|AT4G33495|AT3G01460|AT2G39700|AT2G28290|AT5G19530|AT4G37070|AT5G25890|AT3G20780|AT5G65870|AT1G64690|AT5G27030|AT2G37640|AT4G24670|AT2G17040|AT2G22860|AT1G45050|AT1G79700|AT5G13300|AT1G16060|AT1G80490|AT5G42080|AT2G35110|AT2G35350|AT1G26780|AT2G26650|AT2G28950|AT4G38600|AT5G41315|AT1G74380|AT1G22620|AT4G37750
GO:0044262	cellular carbohydrate metabolic process	4.8266e-10	AT1G12990|AT5G24300|AT4G21060|AT5G24420|AT3G08550|AT2G18700|AT5G49720|AT1G11545|AT4G04040|AT4G29220|AT1G30620|AT5G57220|AT2G40190|AT1G27440|AT1G27680|AT3G14790|AT5G35790|AT3G17940|AT1G02145|AT4G38970|AT2G35610|AT3G26650|AT5G25980|AT1G17890|AT2G39770|AT1G17650|AT5G11110|AT1G78240|AT4G16130|AT1G71170|AT4G26530|AT3G01260|AT2G32430|AT5G51820|AT1G10670|AT3G51160|AT1G80460|AT5G55500|AT1G13700|AT1G24280|AT1G16410|AT1G74210|AT5G49190|AT1G32900|AT3G14210|AT3G14570|AT4G18780|AT2G26100|AT3G52930|AT4G32410|AT2G03220|AT1G59870|AT4G29130|AT3G08900|AT2G39630|AT1G74100|AT4G14850|AT3G47800|AT4G12430|AT5G04360|AT1G73370|AT5G20830|AT5G40390|AT2G36850|AT2G31960|AT4G02500|AT5G44070|AT5G65690|AT4G09020|AT5G53340|AT1G27120|AT1G51590|AT2G21590|AT1G08280|AT5G44520|AT3G27300|AT5G17520|AT1G01090|AT2G13290|AT5G10100|AT5G11670|AT5G61760|AT3G20480|AT1G79530|AT3G07160|AT1G06410|AT4G33770|AT2G20370|AT3G01180|AT4G02280|AT4G26690|AT3G59480|AT5G56630|AT3G48820|AT1G78570|AT1G74090|AT5G40610|AT1G26810|AT4G17770|AT4G17090|AT1G60140|AT3G25140|AT3G07970|AT1G12780|AT3G03250|AT4G25810|AT3G01510|AT1G16340|AT5G26570|AT2G31390|AT3G52180|AT3G19710|AT1G53500|AT4G30280|AT4G39770|AT1G78580|AT1G13440|AT5G41040|AT2G14620|AT3G53520|AT5G16760|AT3G54050|AT1G19300|AT3G01640|AT5G08570|AT4G30290|AT4G37800|AT2G22240|AT5G42810|AT2G22480|AT1G27600|AT1G78090|AT3G04120|AT5G22510|AT2G39930|AT4G24620|AT3G04240|AT1G34130|AT1G24100|AT1G18590|AT3G12780|AT2G20610|AT5G43910|AT4G32120|AT3G49160|AT3G49360|AT4G03210|AT4G18270|AT1G06490|AT1G34120|AT3G54270|AT1G67880|AT5G14200|AT3G02870|AT2G36870|AT2G44490|AT1G71100|AT5G64740|AT3G10370|AT2G41540|AT2G40690|AT2G47760|AT1G32170|AT1G63970|AT3G09710|AT4G26940|AT1G08660|AT3G06440|AT5G62790|AT1G12900|AT5G05170|AT3G61130|AT4G38240|AT1G18570|AT4G18010|AT1G69830|AT2G29560|AT4G39210|AT2G28110|AT5G06700|AT4G22590|AT4G31500|AT4G26270|AT1G67140|AT4G03550|AT5G41080|AT5G05260|AT1G27520|AT5G10170|AT4G18240|AT1G03310|AT1G20575|AT4G21150|AT2G32540|AT1G64440|AT1G05170|AT3G21160|AT3G06580|AT1G66980|AT1G74800|AT2G36460|AT3G62720|AT5G44480|AT1G53000|AT5G43710|AT2G25540|AT5G66280|AT1G11720|AT4G09510|AT1G30000|AT3G22960|AT2G35100|AT5G56350|AT4G34350|AT4G36890|AT2G37090|AT1G43670|AT5G22940|AT3G52340|AT5G66150|AT4G04970|AT1G65310|AT5G22130|AT1G68020|AT3G23920|AT4G37870|AT1G17160|AT1G48430|AT4G33950|AT1G09420|AT5G37180
GO:0050789	regulation of biological process	4.8266e-10	AT1G10450|AT5G17690|AT1G32240|AT2G22090|AT3G07340|AT5G63110|AT2G30950|AT3G20560|AT2G20900|AT2G36490|AT1G68670|AT3G51060|AT1G13960|AT2G36010|AT4G35460|AT4G33280|AT3G20310|AT1G19270|AT5G03280|AT4G09180|AT2G30710|AT1G61800|AT2G24260|AT2G31800|AT2G40750|AT1G53170|AT2G04890|AT1G06180|AT4G04950|AT1G07270|AT5G17680|AT1G55370|AT5G15020|AT1G59730|AT2G46070|AT2G38440|AT2G37590|AT1G11310|AT4G01680|AT4G24580|AT2G29700|AT2G24490|AT3G10760|AT1G24625|AT1G53160|AT1G47720|AT1G01720|AT1G77390|AT4G38740|AT1G10670|AT5G65310|AT1G72950|AT3G19350|AT3G19590|AT5G65790|AT4G14740|AT2G40970|AT1G78010|AT5G13060|AT4G29810|AT1G59750|AT2G15320|AT1G69310|AT3G19360|AT1G13710|AT1G12860|AT5G05690|AT5G53570|AT4G35250|AT3G44530|AT5G37020|AT3G13810|AT1G79350|AT4G39850|AT4G28730|AT4G04920|AT5G44870|AT3G22780|AT3G18040|AT5G05660|AT5G06510|AT5G52010|AT1G54060|AT1G09250|AT5G40280|AT4G29830|AT3G59830|AT2G17520|AT4G28980|AT4G25230|AT1G64280|AT5G54680|AT3G45640|AT4G35270|AT2G32700|AT5G47910|AT3G07160|AT3G11410|AT1G10470|AT1G33590|AT3G58710|AT5G46830|AT2G25180|AT3G56530|AT4G31920|AT3G19150|AT5G15210|AT3G24500|AT1G65380|AT5G65590|AT4G39400|AT4G37460|AT1G19050|AT3G47610|AT2G28200|AT4G19395|AT1G03970|AT1G32490|AT2G02070|AT1G10480|AT2G25170|AT2G46090|AT5G45750|AT1G55110|AT3G21460|AT1G14600|AT1G64060|AT3G47600|AT5G03470|AT5G04560|AT2G41630|AT3G11670|AT4G39890|AT2G02060|AT4G39410|AT2G31880|AT5G22400|AT3G03380|AT1G29230|AT1G10610|AT1G27050|AT1G28380|AT4G28530|AT5G08330|AT4G37000|AT3G14270|AT5G06150|AT4G14920|AT4G36150|AT5G09660|AT1G18340|AT1G43770|AT5G08335|AT2G44950|AT5G25910|AT5G23720|AT2G31650|AT1G68840|AT1G31540|AT5G49450|AT5G63980|AT1G30210|AT5G45090|AT1G70920|AT3G17310|AT4G09570|AT1G50055|AT5G12840|AT5G06160|AT4G38340|AT4G36160|AT1G53320|AT4G37490|AT1G51140|AT4G13820|AT2G33835|AT2G42300|AT1G21750|AT1G69935|AT2G32950|AT2G32710|AT4G24190|AT5G50210|AT3G52770|AT5G63770|AT5G61590|AT1G28360|AT4G35090|AT2G38250|AT3G20740|AT2G19780|AT3G60390|AT5G07220|AT3G16230|AT4G12720|AT5G51780|AT1G08540|AT2G40570|AT3G26030|AT2G29570|AT2G48070|AT3G28455|AT2G33810|AT1G70940|AT1G28370|AT2G30540|AT5G13910|AT5G48380|AT5G27060|AT3G61250|AT1G53300|AT5G08565|AT5G65700|AT5G62430|AT1G17240|AT1G18570|AT2G44940|AT2G40340|AT1G75390|AT2G30590|AT2G31680|AT1G06390|AT3G57800|AT3G53680|AT5G01900|AT3G07780|AT5G53500|AT3G15170|AT5G07680|AT4G38130|AT5G53980|AT5G43700|AT1G05055|AT3G51030|AT4G00950|AT2G34720|AT4G29670|AT5G54840|AT3G18690|AT5G63780|AT5G48160|AT3G09735|AT2G38090|AT1G78600|AT5G07690|AT3G63010|AT1G18150|AT1G19000|AT5G52660|AT4G18470|AT1G22640|AT1G68810|AT3G29350|AT2G34930|AT1G65300|AT2G28290|AT3G54990|AT5G62000|AT3G16280|AT3G21870|AT1G10870|AT2G18000|AT2G21650|AT2G18250|AT3G24900|AT1G79700|AT1G21760|AT3G11820|AT4G19550|AT2G41460|AT3G06483|AT1G08340|AT1G66400|AT5G41790|AT1G67970|AT5G62470|AT1G13910|AT3G20770|AT5G26170|AT5G11930|AT2G21880|AT5G08520|AT1G79950|AT5G42400|AT2G43410|AT4G33950|AT3G04070|AT2G44740|AT5G46330|AT3G50650|AT3G24120|AT3G06930|AT1G74430|AT1G72010|AT3G11280|AT3G12130|AT5G60880|AT1G26110|AT1G29860|AT2G24700|AT4G26080|AT1G73100|AT4G17230|AT3G53920|AT5G01420|AT5G03840|AT1G70070|AT3G13226|AT5G67260|AT1G21910|AT4G11920|AT1G25280|AT5G44160|AT2G20570|AT2G01830|AT2G42380|AT1G01040|AT5G61960|AT5G10140|AT4G19640|AT4G30340|AT3G15410|AT1G04310|AT5G04940|AT2G34970|AT5G51700|AT5G47200|AT2G31220|AT5G24520|AT3G50870|AT1G14350|AT1G13260|AT1G02170|AT4G08500|AT3G62610|AT5G14960|AT5G46350|AT5G43080|AT3G03200|AT5G46590|AT1G18710|AT3G15660|AT1G73360|AT2G22540|AT3G13000|AT2G46710|AT4G19630|AT4G18780|AT3G51960|AT5G18090|AT3G50630|AT4G17695|AT2G22780|AT5G01400|AT4G32770|AT2G31230|AT3G05870|AT5G22570|AT5G20150|AT3G58120|AT1G26590|AT5G44180|AT5G60410|AT2G18280|AT1G25250|AT1G76880|AT1G01060|AT4G16350|AT5G40820|AT4G32780|AT4G16110|AT3G51780|AT5G44190|AT1G17440|AT5G49880|AT1G69040|AT2G20142|AT2G21230|AT3G11080|AT5G41920|AT1G08720|AT4G18760|AT3G06740|AT3G02140|AT5G23400|AT5G48560|AT1G30650|AT5G47230|AT3G18960|AT5G62610|AT1G71130|AT3G15210|AT4G19600|AT2G18060|AT5G61760|AT1G28340|AT3G48110|AT1G04110|AT3G52400|AT5G59450|AT5G19390|AT1G64610|AT5G52830|AT1G03060|AT1G15240|AT3G02150|AT5G62880|AT4G21440|AT4G03010|AT2G34770|AT1G74650|AT3G17640|AT3G20820|AT1G75500|AT2G24762|AT2G46510|AT1G53510|AT2G23430|AT1G28310|AT3G17880|AT2G18090|AT1G05230|AT4G36930|AT5G58130|AT3G07610|AT3G24170|AT2G36720|AT1G64620|AT5G52600|AT4G24960|AT3G05670|AT3G51770|AT3G04580|AT5G60690|AT4G22540|AT5G47010|AT3G57070|AT5G35840|AT3G16320|AT5G64813|AT1G70060|AT5G64810|AT5G60450|AT3G62420|AT3G15470|AT5G09330|AT1G07640|AT5G58380|AT1G08970|AT3G53710|AT2G21240|AT5G58140|AT1G16710|AT5G44790|AT4G08920|AT2G16920|AT1G58110|AT1G10170|AT1G73500|AT3G55020|AT1G50620|AT2G33020|AT1G01210|AT1G72890|AT4G29190|AT5G03680|AT1G47210|AT5G12150|AT4G36710|AT2G20180|AT2G26960|AT3G11440|AT3G09370|AT4G35860|AT4G16780|AT4G20380|AT1G34370|AT2G16910|AT2G37630|AT3G62800|AT1G51700|AT5G66330|AT1G69010|AT4G23650|AT5G66570|AT3G24515|AT5G39865|AT4G30180|AT4G18710|AT2G25620|AT1G74840|AT5G57630|AT3G47620|AT1G05805|AT1G70000|AT3G14720|AT5G38770|AT1G64800|AT2G46340|AT3G50820|AT1G01200|AT5G48930|AT3G23690|AT3G21270|AT5G24120|AT4G00180|AT2G33480|AT1G50600|AT5G21090|AT2G46310|AT4G18700|AT5G39610|AT4G17615|AT4G38910|AT1G74850|AT2G45460|AT1G05830|AT5G43250|AT5G46760|AT1G62400|AT3G22590|AT3G24770|AT5G24110|AT2G14750|AT3G58760|AT2G31070|AT3G57670|AT4G02590|AT3G14980|AT3G47640|AT2G28910|AT2G01450|AT5G04760|AT1G45249|AT5G61900|AT1G65910|AT5G54380|AT3G22380|AT1G59640|AT5G45200|AT3G59420|AT3G61740|AT2G34150|AT3G05800|AT1G69440|AT4G01250|AT3G03860|AT3G26744|AT4G23440|AT1G17600|AT5G59840|AT1G01010|AT1G50420|AT1G01250|AT1G26790|AT5G03880|AT5G02310|AT2G46370|AT1G79000|AT1G02340|AT1G34190|AT5G03415|AT4G24540|AT1G17615|AT5G24330|AT1G67030|AT2G37430|AT4G00150|AT1G69690|AT4G32160|AT1G25470|AT1G72860|AT3G11490|AT3G15850|AT1G63910|AT2G24570|AT4G33495|AT5G45220|AT5G47640|AT3G01460|AT2G41900|AT1G13460|AT1G14790|AT3G25670|AT1G73965|AT5G25890|AT3G60630|AT5G22380|AT4G02560|AT1G53910|AT1G45050|AT1G47230|AT4G34590|AT1G01030|AT1G70210|AT1G72870|AT1G02120|AT1G79020|AT3G51920|AT1G29800|AT4G22140|AT5G50820|AT4G25410|AT1G33060|AT1G58100|AT2G33290|AT2G33050|AT5G15840|AT3G57230|AT5G57210|AT1G26780|AT1G73730|AT1G01260|AT5G11250|AT1G03440|AT4G12350|AT4G37630|AT4G36540|AT3G59900|AT4G24210|AT4G22270|AT5G15150|AT1G08010|AT1G34780|AT3G09880|AT5G65410|AT5G66980|AT5G10930|AT4G00480|AT5G49160|AT5G63470|AT5G25190|AT4G14640|AT4G39940|AT1G69880|AT3G06380|AT2G47260|AT2G23290|AT2G25470|AT4G26640|AT3G56400|AT1G31020|AT5G43630|AT5G42780|AT1G09570|AT5G43870|AT5G66730|AT2G38560|AT5G65640|AT3G17040|AT5G04260|AT5G53430|AT2G01270|AT5G52580|AT5G20730|AT3G53340|AT4G27500|AT4G01550|AT5G15130|AT3G56850|AT2G41940|AT2G19810|AT1G70410|AT5G62165|AT1G72830|AT1G66150|AT1G66390|AT4G15950|AT5G06650|AT3G06160|AT1G21200|AT5G51020|AT2G25490|AT2G26580|AT4G38630|AT4G29930|AT4G00450|AT3G29020|AT1G59870|AT2G40620|AT2G45080|AT2G41710|AT2G34180|AT5G17300|AT1G72840|AT2G18950|AT5G25160|AT2G38300|AT4G24240|AT3G46830|AT4G37790|AT5G54780|AT1G21450|AT5G03150|AT4G08180|AT5G53210|AT5G55630|AT2G28510|AT4G28610|AT1G08290|AT4G22070|AT5G16680|AT2G47070|AT1G35670|AT3G21330|AT2G37260|AT2G37025|AT1G47890|AT5G06870|AT5G54310|AT5G02030|AT1G47655|AT1G75040|AT5G45600|AT5G39550|AT2G01060|AT3G12610|AT5G45610|AT3G09210|AT1G33240|AT3G58620|AT1G66340|AT5G27320|AT2G18730|AT1G59810|AT3G03910|AT2G30880|AT5G66770|AT4G13980|AT5G05790|AT2G42620|AT2G40200|AT5G35180|AT1G02970|AT5G51290|AT5G40170|AT3G59920|AT3G01500|AT1G66350|AT5G66320|AT3G25710|AT1G47870|AT2G27470|AT2G29890|AT2G27230|AT1G10120|AT1G32130|AT3G56660|AT1G68780|AT1G03840|AT1G44350|AT4G36260|AT5G58700|AT1G44110|AT1G79430|AT5G39760|AT1G77250|AT3G45780|AT4G19020|AT2G28550|AT5G01820|AT5G22760|AT3G55940|AT3G54610|AT1G05380|AT3G01080|AT4G18170|AT4G31820|AT3G52430|AT5G40990|AT1G19540|AT2G22800|AT5G47140|AT4G37120|AT4G12620|AT3G17660|AT3G16570|AT1G43890|AT4G39780|AT1G80840|AT5G18270|AT3G48160|AT3G25040|AT3G08720|AT3G06540|AT4G01720|AT4G24060|AT3G05690|AT5G47390|AT1G30330|AT4G08350|AT1G33600|AT5G13810|AT5G09790|AT5G61440|AT2G20610|AT4G12610|AT4G20940|AT5G58280|AT1G76580|AT1G20780|AT1G69810|AT3G18524|AT2G29660|AT2G41330|AT5G19330|AT5G20320|AT3G08730|AT5G18240|AT5G52510|AT4G18390|AT3G14180|AT5G10510|AT4G27100|AT5G07580|AT2G16390|AT1G77200|AT1G17590|AT5G65830|AT3G16350|AT3G63300|AT2G20400|AT1G52340|AT1G21600|AT1G76350|AT5G24920|AT5G01810|AT3G49250|AT5G18230|AT4G31610|AT1G55670|AT1G64380|AT1G67890|AT1G65470|AT5G12940|AT3G59060|AT3G21700|AT3G15030|AT4G13920|AT5G59150|AT4G18130|AT1G43860|AT2G42880|AT3G25070|AT3G09600|AT3G08510|AT3G57920|AT1G61040|AT1G08450|AT3G05480|AT3G55980|AT5G63670|AT3G20640|AT2G30470|AT2G18350|AT5G06470|AT5G09740|AT2G15080|AT5G04290|AT3G63120|AT3G62030|AT4G22910|AT5G66700|AT1G02900|AT5G66940|AT2G47900|AT5G44910|AT1G20330|AT1G51070|AT2G40030|AT2G32660|AT1G04080|AT3G50060|AT1G08680|AT4G37180|AT5G64750|AT5G61240|AT2G43790|AT1G54330|AT3G61190|AT5G16260|AT1G67840|AT3G06110|AT5G18200|AT1G32540|AT5G06690|AT3G20410|AT1G16060|AT1G77640|AT2G31305|AT4G32730|AT3G27060|AT2G28160|AT3G55730|AT4G17490|AT1G64100|AT2G19450|AT2G19690|AT4G03090|AT4G26070|AT2G39280|AT1G21410|AT5G51230|AT5G42520|AT2G42200|AT4G16155|AT2G40260|AT1G22740|AT2G42680|AT1G44900|AT5G46210|AT5G25510|AT5G21150|AT5G23570|AT5G22000|AT5G48630|AT4G35900|AT5G14620|AT5G46690|AT5G62940|AT2G01940|AT5G35550|AT3G16857|AT5G58670|AT2G34640|AT2G33550|AT5G48640|AT1G65850|AT4G09720|AT5G08190|AT4G29230|AT4G21750|AT1G18860|AT5G44280|AT1G75410|AT2G44680|AT2G40080|AT2G25900|AT2G18380|AT5G61600|AT3G60580|AT1G28420|AT1G51660|AT2G17290|AT5G10260|AT4G16250|AT4G31550|AT3G48430|AT4G39030|AT5G11590|AT3G48670|AT5G01310|AT1G07700|AT5G03730|AT1G06850|AT4G32880|AT5G52910|AT2G29060|AT5G22220|AT4G10940|AT5G15930|AT5G07070|AT2G30250|AT5G38800|AT1G52740|AT2G19260|AT2G20000|AT2G18170|AT2G25930|AT3G60550|AT4G34830|AT4G17570|AT5G56270|AT5G59780|AT5G56030|AT5G57360|AT5G58690|AT3G05990|AT1G67810|AT1G62360|AT5G22690|AT3G28850|AT1G15570|AT4G05100|AT5G45390|AT3G12280|AT1G49560|AT2G02820|AT3G17730|AT2G18160|AT4G27080|AT1G76760|AT3G61890|AT1G77850|AT1G07960|AT3G18820|AT1G08810|AT5G49520|AT5G67190|AT1G27370|AT4G05330|AT4G21540|AT5G48670|AT5G61890|AT3G59380|AT2G01505|AT2G43140|AT2G46410|AT5G08130|AT5G61650|AT5G35750|AT4G34610|AT1G43850|AT5G19280|AT3G06620|AT1G62300|AT2G35530|AT3G49350|AT2G15900|AT1G61690|AT1G19510|AT5G46260|AT1G69180|AT3G20910|AT2G22430|AT4G28190|AT1G16490|AT1G20980|AT1G42990|AT1G22920|AT4G35950|AT3G53610|AT5G57150|AT3G46290|AT5G19010|AT3G04450|AT5G20480|AT5G49300|AT1G26260|AT3G43810|AT5G47120|AT4G23980|AT5G05090|AT5G46270|AT2G44690|AT5G12850|AT1G73200|AT1G51690|AT5G60100|AT1G04020|AT1G08620|AT1G07530|AT1G08860|AT4G17530|AT3G04220|AT5G45190|AT1G27360|AT5G08370|AT4G23750|AT1G18400|AT5G47370|AT1G71030|AT2G42280|AT2G46400|AT1G72360|AT5G11530|AT5G61420|AT4G16430|AT4G16670|AT1G09700|AT1G13320|AT1G58230|AT1G78080|AT5G42010|AT5G25350|AT5G19910|AT5G15310|AT1G74710|AT4G02020|AT1G52920|AT3G19290|AT1G25540|AT1G24210|AT1G46480|AT1G22270|AT5G07920|AT3G15920|AT5G04410|AT4G34410|AT4G16420|AT1G79180|AT1G80390|AT4G03100|AT4G24620|AT5G44200|AT3G59510|AT3G49950|AT3G03710|AT5G67300|AT1G71696|AT3G61830|AT1G76900|AT2G22475|AT1G25550|AT1G04830|AT2G23320|AT3G47500|AT4G19920|AT1G71450|AT3G10480|AT5G36230|AT3G20280|AT2G20050|AT2G45130|AT3G50700|AT5G52060|AT4G20270|AT1G59580|AT5G64060|AT3G58630|AT3G57300|AT3G25510|AT5G23150|AT5G67330|AT1G15720|AT5G53160|AT2G47520|AT1G75820|AT2G03500|AT5G57520|AT1G22490|AT1G03770|AT4G32010|AT5G48820|AT5G46880|AT3G56220|AT3G49930|AT2G35550|AT4G03560|AT1G50950|AT4G04890|AT4G23550|AT2G46685|AT1G73410|AT1G48870|AT5G05970|AT2G01570|AT2G46680|AT2G22010|AT4G04885|AT2G40950|AT3G24440|AT3G62950|AT3G23110|AT3G21175|AT1G69320|AT4G03550|AT5G16600|AT4G01370|AT5G38860|AT5G03520|AT2G45160|AT5G37770|AT1G04400|AT4G12020|AT5G05700|AT3G49750|AT2G38880|AT3G62960|AT1G73830|AT4G12010|AT4G16610|AT2G28810|AT5G13330|AT1G70560|AT3G10040|AT1G26680|AT2G24690|AT2G27960|AT1G02450|AT2G46020|AT3G15730|AT4G37730|AT4G35550|AT1G55180|AT4G25760|AT4G02440|AT1G74930|AT4G02680|AT5G45580|AT3G04850|AT3G04610|AT4G24670|AT1G24230|AT4G16845|AT2G23150|AT2G02450|AT1G61620|AT4G12240|AT4G36650|AT4G27950|AT1G14685|AT1G14440|AT2G40940|AT3G59770|AT4G02670|AT1G17950|AT2G35350|AT4G24680|AT1G01140|AT2G22290|AT2G04880|AT5G03510|AT5G55390|AT3G15510|AT3G44290|AT4G37750
GO:0048367	shoot development	7.8179e-10	AT4G25420|AT5G46210|AT5G17690|AT4G29900|AT4G31820|AT5G49720|AT1G19300|AT3G15880|AT5G65930|AT1G53330|AT5G10250|AT3G16857|AT5G08335|AT2G44950|AT2G45480|AT1G63700|AT1G74030|AT4G13395|AT4G16780|AT1G15750|AT5G22510|AT3G50660|AT1G55250|AT5G18410|AT2G38440|AT1G30210|AT4G21750|AT2G37630|AT3G21640|AT4G20780|AT3G54180|AT2G42260|AT2G22475|AT4G18710|AT3G56090|AT2G46225|AT1G13180|AT4G30340|AT1G78240|AT3G48430|AT2G48120|AT1G36160|AT2G02480|AT5G20730|AT4G32880|AT1G10670|AT5G24520|AT1G14350|AT4G01710|AT2G41940|AT4G18390|AT5G22220|AT1G13260|AT3G52770|AT5G63770|AT2G46310|AT1G73360|AT4G31160|AT3G16630|AT5G06650|AT3G18130|AT1G01510|AT5G56030|AT4G38630|AT2G36400|AT5G51430|AT3G27000|AT1G15690|AT1G17110|AT4G09820|AT2G31070|AT1G65470|AT2G19520|AT1G13710|AT2G36120|AT4G04890|AT1G53700|AT3G12280|AT2G02820|AT3G15030|AT1G05180|AT1G56010|AT1G27370|AT3G15170|AT4G03550|AT1G13245|AT2G20300|AT1G30825|AT4G22910|AT4G14720|AT2G22840|AT5G02030|AT1G07630|AT3G13300|AT4G35783|AT5G57020|AT4G36870|AT3G52910|AT5G20490|AT1G80350|AT3G04680|AT1G33240|AT1G65650|AT1G02730|AT4G19600|AT5G64630|AT1G70560|AT2G42620|AT1G04110|AT4G34740|AT2G28890|AT3G55515|AT2G45450|AT5G01600|AT2G34650|AT3G01460|AT4G02440|AT5G16780|AT2G25180|AT1G03060|AT4G31920|AT3G02150|AT1G59820|AT3G20780|AT4G26690|AT1G64690|AT5G27030|AT5G27150|AT4G24670|AT2G17040|AT4G39400|AT1G45050|AT4G36890|AT2G23430|AT5G13300|AT1G01030|AT5G55540|AT2G26700|AT1G05230|AT1G04020|AT3G13960|AT1G14280|AT5G28646|AT4G37740|AT2G46870|AT3G07610|AT1G13870|AT4G27950|AT1G80490|AT4G01500|AT3G61970|AT5G45190|AT5G64530|AT5G08370|AT4G23750|AT5G42080|AT2G35110|AT4G24560|AT5G11530|AT5G64930|AT4G36380|AT1G19220|AT2G29125|AT3G13730|AT2G42200|AT2G40300|AT4G33950|AT4G38600|AT5G41315|AT3G12400|AT1G68825
GO:0006259	DNA metabolic process	8.7336e-10	AT4G25540|AT1G44900|AT5G46210|AT5G45400|AT1G08130|AT2G36490|AT4G21585|AT5G14620|AT5G49160|AT1G27840|AT2G20980|AT3G46940|AT1G22275|AT4G12620|AT5G06310|AT1G18340|AT3G09250|AT1G78870|AT5G07400|AT4G19130|AT2G21790|AT4G35740|AT3G48160|AT3G04880|AT3G52560|AT4G21590|AT4G29910|AT1G07270|AT4G21070|AT2G26280|AT3G05210|AT3G28030|AT5G44680|AT1G03190|AT5G16630|AT1G48380|AT2G14050|AT3G54180|AT3G17310|AT2G42260|AT1G68290|AT4G37010|AT5G58720|AT3G19210|AT5G06600|AT2G24490|AT3G48670|AT3G18524|AT4G31150|AT1G75090|AT5G20850|AT3G26680|AT5G20320|AT2G32950|AT3G57300|AT2G37560|AT1G50840|AT4G15950|AT4G18820|AT2G16390|AT4G36050|AT5G04110|AT1G77320|AT2G01440|AT1G78650|AT3G50630|AT5G54090|AT5G13060|AT3G12710|AT4G35520|AT2G22140|AT5G52800|AT3G49250|AT2G29570|AT5G16690|AT3G50880|AT5G44740|AT1G31360|AT3G25100|AT3G24495|AT1G15570|AT4G25290|AT5G16850|AT1G65470|AT1G65070|AT3G07930|AT5G54260|AT2G19490|AT3G10140|AT1G22260|AT1G80850|AT5G38470|AT5G40820|AT1G05180|AT2G31320|AT5G45720|AT3G05480|AT5G41880|AT4G02060|AT4G02460|AT2G30350|AT1G09815|AT5G04290|AT1G74350|AT1G27880|AT3G47830|AT4G22910|AT1G77620|AT5G44635|AT3G52115|AT5G39550|AT1G05055|AT5G18070|AT2G40030|AT5G48720|AT2G31450|AT5G03415|AT5G24850|AT1G14460|AT2G06510|AT1G63990|AT2G13840|AT3G23100|AT1G30010|AT5G49010|AT5G63540|AT1G80190|AT1G01880|AT5G08020|AT5G58760|AT5G61000|AT5G64630|AT2G27960|AT5G40840|AT4G18470|AT2G03390|AT5G15170|AT1G12370|AT4G31400|AT4G17380|AT3G09100|AT3G19150|AT3G20780|AT1G16970|AT1G48050|AT4G25120|AT5G13820|AT1G23260|AT4G21600|AT5G07660|AT1G47870|AT1G04020|AT1G60930|AT1G80420|AT2G28560|AT5G58130|AT3G27060|AT3G07610|AT3G02680|AT5G41150|AT5G43210|AT1G07130|AT5G46280|AT2G31270|AT1G10520|AT5G57450|AT1G16190|AT1G05900|AT5G04560|AT5G55310|AT1G06670|AT2G05210|AT4G38600|AT4G19020|AT1G18090|AT5G02820
GO:0051641	cellular localization	9.0026e-10	AT5G46330|AT3G09520|AT3G18480|AT2G16640|AT3G56190|AT4G24570|AT3G05720|AT5G57220|AT5G03280|AT5G54750|AT2G24820|AT5G41685|AT1G77140|AT4G31540|AT4G16144|AT5G03840|AT3G27080|AT4G16143|AT3G24350|AT3G54220|AT4G09720|AT4G39950|AT2G18260|AT5G62810|AT4G32760|AT4G32400|AT5G52340|AT1G02010|AT4G28710|AT3G27530|AT5G17670|AT3G55640|AT5G55500|AT4G02080|AT2G38410|AT5G62600|AT1G79900|AT3G47810|AT5G10470|AT1G47830|AT5G01760|AT1G08820|AT1G59870|AT4G24920|AT1G25380|AT1G16540|AT2G17980|AT4G02195|AT1G07725|AT1G51640|AT2G40060|AT2G47490|AT5G46800|AT3G48570|AT1G03000|AT1G14850|AT5G09470|AT3G58170|AT5G44070|AT3G52190|AT1G21380|AT1G02620|AT2G45200|AT1G71480|AT2G47980|AT5G20010|AT1G16920|AT5G20490|AT3G51310|AT1G66340|AT1G26170|AT1G75850|AT3G47700|AT2G36070|AT3G20240|AT1G17580|AT3G52400|AT3G07160|AT4G39990|AT3G52850|AT5G22780|AT1G59820|AT1G31730|AT5G53480|AT5G08470|AT1G72470|AT1G50360|AT5G05760|AT4G31480|AT1G11570|AT2G30060|AT5G22770|AT3G51890|AT4G30600|AT3G27325|AT3G08947|AT4G24280|AT5G61780|AT4G23750|AT1G66480|AT1G48160|AT5G65460|AT4G02150|AT2G43130|AT2G46520|AT1G08730|AT3G45780|AT1G43700|AT2G44100|AT5G58140|AT1G10290|AT2G33820|AT1G10730|AT1G09180|AT5G09420|AT3G19960|AT2G28900|AT5G39510|AT4G33200|AT1G52360|AT2G21390|AT5G57180|AT5G58030|AT5G43900|AT5G46860|AT3G54860|AT3G06540|AT3G29400|AT3G08960|AT2G31530|AT1G12360|AT1G04160|AT3G55150|AT4G27690|AT1G27970|AT1G24100|AT2G20290|AT3G13870|AT4G35870|AT1G54090|AT1G04070|AT4G24190|AT5G46630|AT3G55480|AT1G27390|AT5G47040|AT2G46310|AT2G20760|AT2G44490|AT3G10370|AT1G48760|AT1G27700|AT5G17020|AT3G54840|AT4G17170|AT5G51430|AT5G16850|AT1G09070|AT3G60600|AT4G14455|AT2G20990|AT1G18570|AT1G29330|AT5G50460|AT3G44370|AT4G31500|AT1G34065|AT5G61010|AT4G03550|AT1G60070|AT4G32150|AT2G17380|AT3G17340|AT4G39220|AT4G34450|AT4G13350|AT1G62020|AT2G16950|AT5G16830|AT3G16270|AT1G17730|AT5G11710|AT1G51740|AT5G59730|AT1G79810|AT1G73030|AT3G63130|AT3G11130|AT3G48870|AT5G02200|AT3G50860|AT5G54280|AT4G21160|AT4G23460|AT4G26850|AT5G66160|AT2G31660|AT3G01340|AT3G09740|AT3G08530|AT5G26980|AT1G07140|AT2G34250|AT4G12120|AT1G75100|AT2G22500|AT2G44610|AT3G11820|AT4G01100|AT4G27950|AT3G54640|AT1G14560|AT5G25760|AT5G66030|AT1G48550|AT4G35450|AT5G11490|AT1G07000|AT5G38150|AT2G47450|AT5G50380|AT4G11380|AT1G22740|AT2G26890
GO:0071310	cellular response to organic substance	1.3335e-09	AT4G25420|AT5G46210|AT1G78080|AT5G44790|AT5G23570|AT4G30610|AT3G52430|AT5G40990|AT1G73500|AT5G46570|AT4G02780|AT5G25190|AT3G19290|AT1G25540|AT1G74670|AT3G20310|AT5G03280|AT3G12890|AT3G16857|AT2G20180|AT5G06950|AT3G11440|AT2G03440|AT1G53170|AT5G58670|AT4G17870|AT3G56400|AT4G20380|AT1G15750|AT3G50660|AT1G32230|AT5G25220|AT5G44200|AT5G63980|AT3G62800|AT4G23650|AT2G43350|AT4G35230|AT2G01830|AT4G18710|AT2G17290|AT1G01040|AT5G39340|AT5G06960|AT1G15080|AT5G03730|AT5G20320|AT1G28360|AT5G65310|AT5G65670|AT1G69260|AT4G15950|AT1G69270|AT5G53160|AT5G07580|AT2G16390|AT4G17615|AT1G52340|AT3G48100|AT2G26980|AT1G79460|AT4G28720|AT2G31230|AT5G01810|AT1G35160|AT1G14000|AT5G22570|AT5G45830|AT1G59870|AT3G28970|AT4G24080|AT5G17300|AT1G28370|AT4G29130|AT1G31880|AT1G16540|AT5G62390|AT2G30020|AT5G66350|AT1G78300|AT1G74740|AT1G77850|AT5G36970|AT2G01570|AT2G41310|AT1G45249|AT2G46680|AT5G54380|AT4G16110|AT1G06390|AT5G17490|AT1G05180|AT5G01900|AT1G56010|AT5G15230|AT4G02060|AT1G17440|AT3G05800|AT1G69440|AT3G18040|AT4G03550|AT4G01370|AT2G19560|AT3G17860|AT3G16770|AT5G04290|AT5G08130|AT1G19350|AT1G22070|AT5G13320|AT5G10450|AT5G35750|AT2G46370|AT2G40030|AT1G03430|AT2G40670|AT3G46060|AT2G27050|AT1G67710|AT2G17800|AT1G15550|AT3G57530|AT1G66340|AT5G27320|AT2G17520|AT5G47230|AT1G64280|AT2G43790|AT2G42580|AT4G34460|AT4G32040|AT3G15210|AT3G63010|AT2G22430|AT3G45640|AT5G11270|AT1G42990|AT4G00710|AT3G52400|AT3G11410|AT3G46290|AT3G12500|AT2G20370|AT1G10470|AT2G34650|AT3G29350|AT4G28910|AT2G25180|AT4G31920|AT1G66350|AT3G24500|AT3G21510|AT4G39400|AT1G74890|AT1G19050|AT5G62920|AT1G25560|AT2G01760|AT1G78570|AT1G05630|AT4G30270|AT3G11820|AT5G20990|AT4G17490|AT1G32130|AT3G51770|AT1G71830|AT3G20770|AT5G47010|AT1G64060|AT5G10720|AT5G47370|AT1G72360|AT1G73730|AT5G64930|AT1G18890|AT4G33950|AT2G04880|AT4G33430|AT1G09700|AT1G78580
GO:0022621	shoot system development	1.4162e-09	AT4G25420|AT5G46210|AT5G17690|AT4G29900|AT4G31820|AT5G49720|AT1G19300|AT3G15880|AT5G65930|AT1G53330|AT5G10250|AT3G16857|AT5G08335|AT2G44950|AT2G45480|AT1G63700|AT1G74030|AT4G13395|AT4G16780|AT1G15750|AT5G22510|AT3G50660|AT1G55250|AT5G18410|AT2G38440|AT1G30210|AT4G21750|AT2G37630|AT3G21640|AT4G20780|AT3G54180|AT2G42260|AT2G22475|AT4G18710|AT3G56090|AT2G46225|AT1G13180|AT4G30340|AT1G78240|AT3G48430|AT2G48120|AT1G36160|AT2G02480|AT5G20730|AT4G32880|AT1G10670|AT5G24520|AT1G14350|AT4G01710|AT2G41940|AT4G18390|AT5G22220|AT1G13260|AT3G52770|AT5G63770|AT2G46310|AT1G73360|AT4G31160|AT3G16630|AT5G06650|AT3G18130|AT1G01510|AT5G56030|AT4G38630|AT2G36400|AT5G51430|AT3G27000|AT1G15690|AT1G17110|AT4G09820|AT2G31070|AT1G65470|AT2G19520|AT1G13710|AT2G36120|AT4G04890|AT1G53700|AT3G12280|AT2G02820|AT3G15030|AT1G05180|AT1G56010|AT1G27370|AT3G15170|AT4G03550|AT1G13245|AT2G20300|AT1G30825|AT4G22910|AT4G14720|AT2G22840|AT5G02030|AT1G07630|AT3G13300|AT4G35783|AT5G57020|AT4G36870|AT3G52910|AT5G20490|AT1G80350|AT3G04680|AT1G33240|AT1G65650|AT1G02730|AT4G19600|AT5G64630|AT1G70560|AT2G42620|AT1G04110|AT4G34740|AT2G28890|AT3G55515|AT2G45450|AT5G01600|AT2G34650|AT3G01460|AT4G02440|AT5G16780|AT2G25180|AT1G03060|AT4G31920|AT3G02150|AT1G59820|AT3G20780|AT4G26690|AT3G22200|AT1G64690|AT5G27030|AT5G27150|AT4G24670|AT2G17040|AT4G39400|AT1G45050|AT4G36890|AT2G23430|AT5G13300|AT1G01030|AT5G55540|AT2G26700|AT1G05230|AT1G04020|AT3G13960|AT1G14280|AT5G28646|AT4G37740|AT2G46870|AT3G07610|AT1G13870|AT4G27950|AT1G80490|AT4G01500|AT3G61970|AT5G45190|AT5G64530|AT5G08370|AT4G23750|AT5G42080|AT2G35110|AT4G24560|AT5G11530|AT5G64930|AT4G36380|AT1G19220|AT2G29125|AT3G13730|AT2G42200|AT2G40300|AT4G33950|AT4G38600|AT5G41315|AT3G12400|AT1G68825
GO:0023052	signaling	2.0036e-09	AT4G25420|AT3G09880|AT2G20900|AT5G10930|AT4G02780|AT5G25190|AT4G14640|AT3G20310|AT5G03280|AT5G45800|AT3G08680|AT2G03440|AT1G53170|AT5G39471|AT2G25470|AT3G56400|AT5G17680|AT5G16590|AT1G32230|AT2G46070|AT1G09570|AT5G43870|AT2G15300|AT4G24580|AT4G35230|AT2G29700|AT5G39340|AT3G28040|AT5G20730|AT4G38740|AT5G65310|AT1G72950|AT3G19590|AT5G65670|AT1G66150|AT4G14740|AT4G34390|AT5G53320|AT1G78010|AT1G79460|AT4G28720|AT4G29810|AT3G57830|AT5G45830|AT2G15320|AT2G34180|AT5G17300|AT1G72840|AT5G64330|AT3G46830|AT4G08180|AT5G44870|AT5G15230|AT3G21210|AT3G18040|AT1G47890|AT5G06870|AT2G40670|AT3G12610|AT3G57530|AT1G68400|AT1G66340|AT5G27320|AT2G18730|AT2G17520|AT2G30880|AT1G64280|AT4G15800|AT3G45640|AT3G11410|AT5G35180|AT1G02970|AT5G51290|AT3G12500|AT1G10470|AT1G33590|AT5G40170|AT2G25180|AT4G31920|AT1G66350|AT3G24500|AT1G65380|AT4G39400|AT1G19050|AT1G78570|AT3G62090|AT1G32130|AT2G46090|AT5G45750|AT1G71830|AT1G68780|AT1G64060|AT5G03470|AT1G69990|AT5G58700|AT1G21250|AT4G39890|AT1G78580|AT5G01820|AT2G31880|AT3G55940|AT5G22400|AT2G31400|AT4G30610|AT3G52430|AT5G40990|AT3G27473|AT1G29230|AT5G07120|AT3G14270|AT4G36150|AT4G38690|AT4G13950|AT3G13065|AT3G16570|AT1G43890|AT1G09970|AT5G25910|AT3G25040|AT1G67510|AT1G31540|AT1G31420|AT5G63980|AT5G45090|AT1G33600|AT4G13820|AT4G20940|AT1G15080|AT3G50230|AT5G63770|AT1G28360|AT2G19780|AT5G07580|AT2G21850|AT5G65830|AT3G63300|AT5G63410|AT1G79620|AT4G12720|AT1G52340|AT1G73080|AT2G41420|AT3G26030|AT3G28450|AT5G01810|AT3G28455|AT4G24080|AT5G49230|AT1G28370|AT1G31880|AT5G27060|AT5G12940|AT3G59060|AT3G21700|AT5G65700|AT1G78300|AT4G36180|AT4G13920|AT1G17240|AT2G21840|AT5G59150|AT4G18130|AT2G41310|AT2G42880|AT3G25070|AT2G31680|AT1G06390|AT5G17490|AT1G05180|AT3G08510|AT5G01900|AT1G08450|AT4G01930|AT5G53500|AT2G19560|AT2G15080|AT3G62030|AT1G19350|AT4G22910|AT1G02900|AT3G05490|AT5G44910|AT2G32660|AT2G27050|AT1G67710|AT4G15090|AT5G54840|AT3G18690|AT5G61240|AT2G43790|AT2G42580|AT3G63010|AT1G18150|AT5G40320|AT4G00710|AT1G72180|AT3G29350|AT2G34930|AT3G06110|AT1G27190|AT3G21510|AT3G24900|AT3G20410|AT3G11820|AT5G20990|AT3G06483|AT1G08340|AT4G17490|AT4G34920|AT1G13910|AT3G20770|AT5G10720|AT2G21880|AT3G23805|AT4G28490|AT4G26070|AT5G44700|AT5G51350|AT4G33950|AT1G22740|AT5G46210|AT5G25510|AT5G46330|AT5G46570|AT1G74670|AT1G75640|AT3G51740|AT3G16857|AT5G58670|AT3G50660|AT1G65850|AT4G09720|AT4G11920|AT2G43350|AT3G13590|AT2G20570|AT2G40080|AT2G01830|AT1G51660|AT2G17290|AT1G29750|AT5G10260|AT4G19640|AT4G16250|AT4G30340|AT3G47580|AT3G15410|AT5G03730|AT5G47200|AT4G08500|AT1G31930|AT5G07070|AT3G17840|AT2G18170|AT2G46710|AT2G25930|AT3G48100|AT1G08700|AT5G59660|AT5G58690|AT2G31230|AT3G05990|AT1G35160|AT5G67280|AT1G14000|AT5G22570|AT5G22690|AT3G28970|AT4G29130|AT1G16540|AT1G17750|AT1G48480|AT2G30020|AT1G77850|AT5G36970|AT4G16350|AT5G01890|AT3G18820|AT4G32780|AT4G16110|AT3G02130|AT5G67070|AT4G02060|AT1G17440|AT4G21540|AT4G03390|AT5G49880|AT4G02180|AT2G01505|AT3G17860|AT3G16770|AT2G20142|AT5G08130|AT3G11080|AT5G10450|AT5G35750|AT4G18640|AT5G19280|AT1G08720|AT3G46060|AT4G18760|AT3G06620|AT2G15900|AT5G23400|AT1G61690|AT5G47230|AT5G46260|AT3G15210|AT2G22430|AT1G28340|AT1G42990|AT4G35950|AT3G53610|AT3G52400|AT3G46290|AT5G19390|AT2G20370|AT5G19010|AT2G34650|AT1G64610|AT5G52830|AT5G20480|AT1G03060|AT1G15240|AT5G62880|AT4G23740|AT3G43810|AT5G47120|AT4G03010|AT5G46270|AT3G17640|AT3G20820|AT2G44690|AT1G74890|AT1G53510|AT1G73200|AT1G51690|AT2G01760|AT1G07650|AT4G30270|AT4G17530|AT3G04220|AT4G36945|AT3G51770|AT4G22540|AT5G47010|AT5G47370|AT5G35840|AT2G23300|AT1G72360|AT5G64930|AT3G15470|AT1G18890|AT1G28440|AT5G58380|AT4G31250|AT4G16670|AT4G33430|AT4G14010|AT2G43010|AT1G58230|AT1G78080|AT5G44790|AT4G08920|AT5G42010|AT1G73500|AT2G33020|AT3G19290|AT1G25540|AT1G72890|AT3G12890|AT5G07920|AT3G15920|AT5G12150|AT2G20180|AT5G06950|AT3G11440|AT4G35860|AT4G16780|AT4G17870|AT5G35390|AT4G20380|AT1G15750|AT4G03100|AT3G59510|AT5G14210|AT5G66330|AT4G23650|AT4G20140|AT4G18710|AT5G57630|AT1G72300|AT1G22280|AT4G19920|AT3G14720|AT5G06960|AT2G46340|AT1G01200|AT4G20270|AT1G59580|AT3G25510|AT5G15410|AT1G69260|AT5G21090|AT1G69270|AT5G53160|AT4G18700|AT1G75820|AT4G17615|AT5G59940|AT5G01480|AT2G26980|AT3G09150|AT1G12460|AT3G02880|AT3G56100|AT3G24770|AT4G03560|AT5G66350|AT2G01210|AT1G74740|AT1G48870|AT2G01450|AT2G01570|AT2G02780|AT1G45249|AT2G46680|AT2G23460|AT5G54380|AT5G43020|AT1G56010|AT5G45200|AT3G23110|AT3G05800|AT1G69320|AT4G03550|AT4G23440|AT4G01370|AT1G17600|AT5G59840|AT1G72970|AT1G22070|AT5G13320|AT5G03520|AT2G46370|AT5G37770|AT1G02340|AT1G03430|AT1G17615|AT2G17800|AT1G15550|AT3G22370|AT3G49750|AT4G12010|AT4G34460|AT4G32160|AT1G72860|AT3G11490|AT2G29900|AT5G11270|AT1G78280|AT5G45220|AT4G02440|AT1G13460|AT4G28910|AT3G25670|AT3G59400|AT1G73965|AT3G56370|AT5G67130|AT1G25320|AT5G62920|AT1G25560|AT1G72870|AT1G05630|AT1G61620|AT3G51920|AT1G29800|AT2G33050|AT5G15840|AT3G59770|AT1G73730|AT5G11250|AT2G02220|AT2G22290|AT2G04880|AT1G03440|AT5G55390
GO:0051704	multi-organism process	2.6881e-09	AT3G01480|AT5G46330|AT5G26720|AT5G23570|AT1G09340|AT5G42650|AT5G49160|AT1G11300|AT5G57220|AT4G35460|AT1G52400|AT1G77700|AT5G03280|AT3G12250|AT3G44880|AT1G76850|AT3G04080|AT2G47260|AT1G61800|AT5G52450|AT2G03440|AT2G06050|AT2G42010|AT3G56400|AT4G23130|AT5G16590|AT1G61370|AT5G24530|AT1G32230|AT3G56640|AT2G39770|AT1G11310|AT4G24580|AT4G24460|AT3G43300|AT4G39950|AT5G57110|AT2G01830|AT1G02930|AT5G61600|AT5G06320|AT1G20020|AT4G26090|AT1G51660|AT1G01040|AT5G53430|AT3G18000|AT4G31550|AT4G39030|AT1G05760|AT1G60960|AT4G02640|AT3G25470|AT5G51700|AT2G35940|AT1G80460|AT1G55020|AT5G50850|AT2G36910|AT1G59740|AT3G58350|AT5G46350|AT1G72150|AT1G52740|AT5G13740|AT3G14210|AT4G18780|AT4G29810|AT4G23270|AT5G22570|AT3G54560|AT1G59870|AT3G49530|AT3G03690|AT2G17860|AT4G03280|AT4G11900|AT1G16540|AT1G17750|AT2G30020|AT1G74100|AT2G23620|AT2G19130|AT3G45860|AT3G62980|AT5G36970|AT4G34600|AT5G57490|AT5G26920|AT5G49520|AT3G04790|AT3G01280|AT1G61560|AT3G51660|AT4G05450|AT5G65210|AT5G64120|AT5G61890|AT5G14940|AT5G44070|AT2G33460|AT3G16770|AT5G38900|AT1G48620|AT5G54430|AT5G10450|AT1G75040|AT5G13160|AT4G39980|AT1G08720|AT1G65930|AT5G67500|AT3G51550|AT1G66340|AT5G17520|AT2G38120|AT1G27380|AT3G60820|AT1G64280|AT2G47510|AT5G35620|AT4G38660|AT3G15210|AT4G19600|AT3G45640|AT2G43710|AT3G11650|AT1G20980|AT5G47910|AT3G52400|AT3G07160|AT2G41890|AT3G12500|AT1G08830|AT5G01600|AT5G23630|AT4G27300|AT4G04900|AT5G52830|AT5G20480|AT3G04690|AT3G01500|AT1G71820|AT2G39660|AT1G17420|AT3G22200|AT2G35980|AT4G36010|AT5G10550|AT4G37460|AT1G20030|AT2G02850|AT5G12170|AT3G11660|AT5G19380|AT2G29650|AT1G11330|AT1G06680|AT1G15010|AT1G04260|AT4G23190|AT5G27540|AT5G45190|AT3G03810|AT2G30860|AT3G21220|AT2G15480|AT2G47730|AT5G08120|AT1G71270|AT1G52410|AT5G12860|AT3G60240|AT5G64930|AT1G21250|AT5G02140|AT1G51680|AT1G07640|AT1G05460|AT1G79670|AT2G28790|AT1G20840|AT1G43700|AT4G33430|AT5G58260|AT1G13440|AT5G25110|AT3G52430|AT5G40990|AT1G10170|AT1G74710|AT1G75800|AT3G01640|AT4G01050|AT4G27320|AT5G46050|AT1G25540|AT4G37000|AT4G11650|AT5G04890|AT5G61210|AT1G73620|AT5G65930|AT5G04770|AT4G34410|AT5G06950|AT2G44950|AT1G80840|AT2G22240|AT5G42810|AT5G25910|AT5G22750|AT1G58360|AT4G20380|AT4G24180|AT5G50320|AT1G32750|AT3G21240|AT2G37630|AT3G61710|AT4G20260|AT5G66570|AT3G18520|AT5G07370|AT1G24100|AT5G55450|AT5G09790|AT5G58600|AT2G43510|AT5G06960|AT3G11900|AT1G32060|AT1G12210|AT5G20320|AT3G54950|AT5G48810|AT5G67330|AT2G34690|AT5G08790|AT2G44490|AT4G12720|AT4G36290|AT3G63420|AT1G75380|AT1G79860|AT2G40690|AT4G19230|AT1G12220|AT5G64290|AT5G17020|AT2G31870|AT2G48070|AT1G29340|AT2G39350|AT5G24590|AT3G57670|AT4G02350|AT3G17210|AT3G60160|AT2G20990|AT1G01580|AT3G10380|AT4G37150|AT1G18570|AT5G05730|AT1G06230|AT2G41430|AT2G22010|AT3G25070|AT2G46440|AT2G40460|AT5G01900|AT3G09840|AT1G08450|AT4G31500|AT3G57240|AT2G30110|AT2G35000|AT4G09650|AT4G03550|AT4G01370|AT1G49430|AT3G62030|AT4G38130|AT1G22070|AT5G13320|AT1G71880|AT5G03760|AT4G30650|AT2G46370|AT1G79000|AT4G13350|AT5G64070|AT2G27050|AT3G24550|AT3G28910|AT5G64750|AT5G55810|AT2G39730|AT3G04720|AT2G43790|AT4G34460|AT5G11270|AT3G12100|AT2G47470|AT4G18470|AT1G02450|AT1G79250|AT4G15760|AT4G12490|AT4G13460|AT2G24570|AT4G26850|AT2G34930|AT1G14790|AT3G59760|AT5G65630|AT3G26520|AT3G28940|AT5G44370|AT2G15890|AT4G37980|AT5G10030|AT2G23150|AT1G76670|AT1G02120|AT3G11820|AT5G38280|AT4G11150|AT3G60190|AT3G54640|AT5G45110|AT3G10985|AT3G07330|AT1G12820|AT3G20770|AT2G17265|AT4G37870|AT4G35450|AT1G25450|AT4G26070|AT4G33950|AT3G45140|AT5G55390|AT4G19660|AT4G12470
GO:0009888	tissue development	3.5557e-09	AT1G44900|AT2G37620|AT4G08920|AT4G02020|AT5G62380|AT5G62940|AT3G15880|AT5G03280|AT1G71040|AT5G65930|AT1G52240|AT5G37850|AT5G10250|AT1G78870|AT1G74030|AT5G43900|AT1G15750|AT5G18410|AT1G04160|AT2G38440|AT1G71696|AT4G21750|AT1G48380|AT4G20780|AT5G16910|AT4G20140|AT2G42260|AT2G22475|AT2G46225|AT5G61960|AT1G13180|AT3G13870|AT1G36160|AT2G02480|AT4G32880|AT4G20270|AT2G28250|AT5G24520|AT3G07880|AT1G14350|AT4G01710|AT2G41940|AT5G22220|AT4G24190|AT1G62990|AT3G52770|AT5G10510|AT1G73360|AT2G22540|AT3G16630|AT2G20000|AT5G06650|AT5G54650|AT5G13180|AT4G38630|AT3G24770|AT5G51430|AT3G27000|AT1G70940|AT4G09820|AT1G65470|AT2G19520|AT1G13710|AT1G67490|AT2G36120|AT4G04890|AT3G12280|AT2G46685|AT2G02820|AT5G65700|AT3G18780|AT2G01850|AT5G03150|AT5G09810|AT1G56010|AT3G07780|AT4G02500|AT2G37260|AT3G15170|AT4G27760|AT2G46410|AT2G20300|AT1G30825|AT4G22910|AT3G44200|AT5G02030|AT3G20070|AT4G13195|AT4G18640|AT1G04400|AT5G64070|AT4G24540|AT5G20490|AT1G64440|AT1G80350|AT5G26751|AT1G33240|AT1G71930|AT2G38120|AT3G62720|AT5G63780|AT4G28980|AT5G48160|AT1G69180|AT4G19600|AT4G28190|AT5G64630|AT1G70560|AT5G46700|AT5G52380|AT5G23630|AT2G34650|AT5G16780|AT1G03060|AT5G19530|AT3G20780|AT4G26690|AT1G64690|AT5G27030|AT1G65380|AT3G25710|AT4G24670|AT5G13300|AT5G55540|AT1G05230|AT1G05630|AT5G28646|AT2G27230|AT5G51060|AT1G13870|AT1G80490|AT5G45190|AT5G64530|AT5G60690|AT1G19850|AT5G42080|AT2G35110|AT2G35350|AT5G11530|AT5G64930|AT1G79430|AT5G44700|AT2G26650|AT2G41510|AT4G38600|AT5G41315|AT2G26250|AT3G12400|AT5G02820|AT1G74380
GO:0016051	carbohydrate biosynthetic process	4.1989e-09	AT5G24300|AT1G13440|AT5G41040|AT3G08550|AT2G18700|AT5G49720|AT1G19300|AT5G47780|AT1G30620|AT5G57220|AT1G27440|AT1G27680|AT3G14790|AT3G53920|AT2G22240|AT5G42810|AT1G27600|AT3G24090|AT1G78090|AT3G04120|AT2G35610|AT2G39930|AT3G26650|AT1G17890|AT2G39770|AT4G02130|AT5G16910|AT1G24100|AT1G18590|AT2G20610|AT1G78240|AT3G02350|AT5G51820|AT1G10670|AT3G51160|AT1G06490|AT3G54270|AT5G14200|AT3G02870|AT1G16410|AT2G38650|AT5G49190|AT1G32900|AT1G71100|AT5G64740|AT3G14570|AT4G18780|AT4G32410|AT2G03220|AT1G70090|AT3G09710|AT3G03050|AT3G50760|AT2G35710|AT3G03690|AT1G24170|AT3G08900|AT1G74100|AT5G05170|AT4G12430|AT3G61130|AT5G04360|AT1G18570|AT1G73370|AT1G71070|AT4G39210|AT5G20830|AT2G28110|AT5G06700|AT3G01040|AT4G22590|AT5G40390|AT2G36850|AT5G15470|AT2G31960|AT4G31500|AT4G02500|AT4G03550|AT5G65690|AT5G05260|AT5G10170|AT1G06780|AT1G03310|AT2G21590|AT2G32540|AT1G13250|AT1G64440|AT2G20810|AT5G27320|AT3G62720|AT1G02730|AT3G63010|AT5G10100|AT5G61760|AT1G53000|AT3G20480|AT2G25540|AT3G07160|AT1G06410|AT2G20370|AT5G15050|AT3G01180|AT4G02280|AT2G30575|AT3G58790|AT1G11720|AT3G57220|AT2G35100|AT4G36890|AT2G37090|AT4G38270|AT1G78570|AT1G74090|AT2G05320|AT1G26810|AT5G22940|AT4G17770|AT3G52340|AT4G17090|AT1G60140|AT3G25140|AT4G04970|AT1G12780|AT5G22130|AT2G47180|AT1G16340|AT1G68020|AT4G37870|AT3G19710|AT1G53500|AT3G62660|AT3G15350|AT4G39770|AT5G37180
GO:0050794	regulation of cellular process	4.5592e-09	AT1G10450|AT5G17690|AT1G32240|AT2G22090|AT3G07340|AT2G30950|AT3G20560|AT2G20900|AT2G36490|AT1G68670|AT3G51060|AT1G13960|AT2G36010|AT4G35460|AT4G33280|AT3G20310|AT5G03280|AT4G09180|AT2G30710|AT1G61800|AT2G24260|AT2G31800|AT2G40750|AT1G53170|AT2G04890|AT1G06180|AT4G04950|AT1G07270|AT5G17680|AT5G15020|AT1G59730|AT2G46070|AT2G38440|AT2G37590|AT4G01680|AT4G24580|AT2G29700|AT3G10760|AT1G24625|AT1G53160|AT1G47720|AT1G01720|AT1G77390|AT4G38740|AT5G65310|AT1G72950|AT3G19350|AT3G19590|AT5G65790|AT4G14740|AT2G40970|AT1G78010|AT5G13060|AT4G29810|AT1G59750|AT2G15320|AT1G69310|AT3G19360|AT1G13710|AT1G12860|AT5G53570|AT5G37020|AT3G13810|AT1G79350|AT4G28730|AT5G44870|AT3G18040|AT5G05660|AT5G06510|AT5G52010|AT1G54060|AT1G09250|AT5G40280|AT3G59830|AT2G17520|AT4G28980|AT4G25230|AT5G54680|AT3G45640|AT4G35270|AT2G32700|AT5G47910|AT3G07160|AT3G11410|AT1G33590|AT3G58710|AT5G46830|AT2G25180|AT3G56530|AT4G31920|AT3G19150|AT5G15210|AT3G24500|AT1G65380|AT5G65590|AT4G37460|AT1G19050|AT3G47610|AT2G28200|AT1G03970|AT2G02070|AT1G10480|AT2G25170|AT2G46090|AT5G45750|AT1G55110|AT3G21460|AT1G14600|AT1G64060|AT3G47600|AT5G03470|AT2G41630|AT3G11670|AT4G39890|AT2G02060|AT4G39410|AT2G31880|AT5G22400|AT3G03380|AT1G29230|AT1G10610|AT1G27050|AT1G28380|AT4G28530|AT5G08330|AT4G37000|AT3G14270|AT5G06150|AT4G14920|AT4G36150|AT5G09660|AT1G18340|AT1G43770|AT5G08335|AT2G44950|AT5G25910|AT5G23720|AT1G68840|AT1G31540|AT5G49450|AT5G63980|AT1G30210|AT5G45090|AT1G70920|AT4G09570|AT5G12840|AT5G06160|AT4G38340|AT4G36160|AT1G53320|AT4G37490|AT1G51140|AT4G13820|AT2G42300|AT1G21750|AT2G32950|AT2G32710|AT5G50210|AT3G52770|AT5G63770|AT5G61590|AT1G28360|AT4G35090|AT2G38250|AT2G19780|AT3G60390|AT5G07220|AT3G16230|AT5G51780|AT1G08540|AT2G40570|AT3G26030|AT2G29570|AT2G48070|AT3G28455|AT1G28370|AT2G30540|AT5G13910|AT5G27060|AT3G61250|AT1G53300|AT5G08565|AT5G62430|AT1G17240|AT1G18570|AT2G44940|AT2G40340|AT1G75390|AT2G30590|AT2G31680|AT3G57800|AT3G53680|AT5G01900|AT3G07780|AT5G53500|AT3G15170|AT5G07680|AT4G38130|AT5G53980|AT5G43700|AT1G05055|AT3G51030|AT4G00950|AT2G34720|AT4G29670|AT5G54840|AT5G63780|AT5G48160|AT3G09735|AT2G38090|AT1G78600|AT5G07690|AT3G63010|AT1G18150|AT1G19000|AT5G52660|AT1G22640|AT1G68810|AT3G29350|AT2G34930|AT1G65300|AT3G54990|AT5G62000|AT3G16280|AT3G21870|AT1G10870|AT2G18000|AT2G21650|AT2G18250|AT3G24900|AT1G79700|AT1G21760|AT3G11820|AT4G19550|AT2G41460|AT3G06483|AT1G08340|AT5G41790|AT1G67970|AT5G62470|AT1G13910|AT3G20770|AT5G26170|AT5G11930|AT2G21880|AT5G08520|AT1G79950|AT2G43410|AT4G33950|AT3G04070|AT2G44740|AT5G46330|AT3G50650|AT3G24120|AT1G74430|AT1G72010|AT3G11280|AT3G12130|AT5G60880|AT1G26110|AT1G29860|AT2G24700|AT4G26080|AT4G17230|AT3G53920|AT5G01420|AT5G03840|AT3G13226|AT5G67260|AT1G21910|AT4G11920|AT1G25280|AT5G44160|AT2G20570|AT2G42380|AT5G61960|AT4G19640|AT4G30340|AT3G15410|AT1G04310|AT2G34970|AT5G47200|AT2G31220|AT3G50870|AT1G14350|AT1G13260|AT1G02170|AT4G08500|AT3G62610|AT5G14960|AT5G46350|AT5G43080|AT3G03200|AT5G46590|AT1G18710|AT3G15660|AT1G73360|AT2G22540|AT3G13000|AT2G46710|AT4G19630|AT4G18780|AT3G51960|AT5G18090|AT3G50630|AT4G17695|AT2G22780|AT2G31230|AT3G05870|AT5G22570|AT5G20150|AT3G58120|AT1G26590|AT5G44180|AT5G60410|AT2G18280|AT1G25250|AT1G76880|AT1G01060|AT4G16350|AT5G40820|AT4G32780|AT4G16110|AT3G51780|AT5G44190|AT1G17440|AT5G49880|AT1G69040|AT2G20142|AT2G21230|AT3G11080|AT5G41920|AT1G08720|AT4G18760|AT3G06740|AT3G02140|AT5G23400|AT5G48560|AT1G30650|AT5G47230|AT3G18960|AT5G62610|AT1G71130|AT3G15210|AT4G19600|AT2G18060|AT5G61760|AT1G28340|AT1G04110|AT3G52400|AT5G59450|AT5G19390|AT1G64610|AT5G52830|AT1G03060|AT1G15240|AT3G02150|AT5G62880|AT4G21440|AT4G03010|AT2G34770|AT1G74650|AT3G17640|AT3G20820|AT1G75500|AT2G46510|AT1G53510|AT2G23430|AT1G28310|AT3G17880|AT2G18090|AT1G05230|AT3G24170|AT2G36720|AT1G64620|AT5G52600|AT4G24960|AT3G05670|AT3G51770|AT3G04580|AT5G60690|AT4G22540|AT3G57070|AT5G35840|AT3G16320|AT1G70060|AT5G64810|AT5G60450|AT3G62420|AT3G15470|AT5G09330|AT1G07640|AT5G58380|AT1G08970|AT3G53710|AT2G21240|AT5G58140|AT1G16710|AT5G44790|AT1G58110|AT1G10170|AT1G73500|AT3G55020|AT1G50620|AT2G33020|AT1G01210|AT1G72890|AT4G29190|AT5G03680|AT1G47210|AT5G12150|AT4G36710|AT2G20180|AT2G26960|AT3G11440|AT3G09370|AT4G35860|AT4G16780|AT4G20380|AT1G34370|AT2G16910|AT2G37630|AT1G51700|AT5G66330|AT1G69010|AT4G23650|AT5G66570|AT5G39865|AT4G30180|AT4G18710|AT1G74840|AT5G57630|AT3G47620|AT1G05805|AT1G70000|AT3G14720|AT1G64800|AT2G46340|AT3G50820|AT1G01200|AT5G48930|AT3G23690|AT3G21270|AT5G24120|AT4G00180|AT2G33480|AT1G50600|AT5G21090|AT2G46310|AT4G18700|AT4G17615|AT4G38910|AT1G74850|AT2G45460|AT1G05830|AT5G43250|AT5G46760|AT1G62400|AT3G24770|AT5G24110|AT2G14750|AT3G58760|AT2G31070|AT3G57670|AT4G02590|AT3G14980|AT3G47640|AT2G01450|AT5G04760|AT1G45249|AT5G61900|AT1G65910|AT5G54380|AT1G59640|AT5G45200|AT3G59420|AT3G61740|AT2G34150|AT3G05800|AT4G01250|AT3G03860|AT3G26744|AT4G23440|AT1G17600|AT5G59840|AT1G01010|AT1G50420|AT1G01250|AT1G26790|AT5G03880|AT2G46370|AT1G79000|AT1G02340|AT1G34190|AT5G03415|AT4G24540|AT1G17615|AT5G24330|AT1G67030|AT2G37430|AT4G00150|AT1G69690|AT4G32160|AT1G25470|AT1G72860|AT3G11490|AT3G15850|AT1G63910|AT2G24570|AT4G33495|AT5G45220|AT5G47640|AT3G01460|AT2G41900|AT1G13460|AT1G14790|AT3G25670|AT1G73965|AT5G25890|AT3G60630|AT5G22380|AT1G53910|AT1G47230|AT4G34590|AT1G01030|AT1G70210|AT1G72870|AT1G02120|AT1G79020|AT3G51920|AT1G29800|AT4G22140|AT5G50820|AT4G25410|AT1G33060|AT1G58100|AT2G33050|AT3G57230|AT5G57210|AT1G26780|AT1G73730|AT1G01260|AT5G11250|AT1G03440|AT4G12350|AT4G37630|AT4G36540|AT3G59900|AT4G24210|AT4G22270|AT5G15150|AT1G08010|AT1G34780|AT3G09880|AT5G65410|AT5G66980|AT5G10930|AT4G00480|AT5G63470|AT5G25190|AT4G14640|AT4G39940|AT1G69880|AT3G06380|AT2G47260|AT2G23290|AT2G25470|AT4G26640|AT3G56400|AT1G31020|AT5G43630|AT5G42780|AT1G09570|AT5G43870|AT5G66730|AT2G38560|AT5G65640|AT3G17040|AT5G04260|AT5G53430|AT2G01270|AT5G52580|AT5G20730|AT3G53340|AT4G01550|AT5G15130|AT3G56850|AT2G41940|AT2G19810|AT1G70410|AT5G62165|AT1G72830|AT1G66150|AT1G66390|AT5G06650|AT3G06160|AT1G21200|AT5G51020|AT2G25490|AT2G26580|AT4G29930|AT3G29020|AT2G40620|AT2G45080|AT2G41710|AT2G34180|AT5G17300|AT1G72840|AT5G25160|AT2G38300|AT4G24240|AT3G46830|AT4G37790|AT5G54780|AT1G21450|AT5G03150|AT4G08180|AT5G53210|AT5G55630|AT2G28510|AT4G28610|AT1G08290|AT4G22070|AT5G16680|AT2G47070|AT1G35670|AT3G21330|AT2G37260|AT2G37025|AT1G47890|AT5G06870|AT5G54310|AT5G02030|AT1G47655|AT1G75040|AT5G45600|AT2G01060|AT3G12610|AT5G45610|AT3G09210|AT1G33240|AT3G58620|AT1G66340|AT5G27320|AT2G18730|AT1G59810|AT2G30880|AT5G66770|AT4G13980|AT5G05790|AT2G40200|AT5G35180|AT1G02970|AT5G51290|AT5G40170|AT3G59920|AT3G01500|AT1G66350|AT5G66320|AT3G25710|AT1G47870|AT2G27470|AT2G29890|AT2G27230|AT1G10120|AT1G32130|AT3G56660|AT1G68780|AT1G03840|AT4G36260|AT5G58700|AT1G44110|AT1G79430|AT5G39760|AT1G77250|AT3G45780|AT2G28550|AT5G01820|AT5G22760|AT3G55940|AT3G54610|AT1G05380|AT3G01080|AT4G18170|AT3G52430|AT2G22800|AT5G47140|AT4G37120|AT4G12620|AT3G17660|AT1G43890|AT4G39780|AT1G80840|AT5G18270|AT3G48160|AT3G08720|AT3G06540|AT4G01720|AT4G24060|AT3G05690|AT5G47390|AT1G30330|AT4G08350|AT1G33600|AT5G13810|AT5G09790|AT5G61440|AT2G20610|AT4G12610|AT4G20940|AT5G58280|AT1G76580|AT1G20780|AT1G69810|AT3G18524|AT2G29660|AT2G41330|AT3G08730|AT5G18240|AT5G52510|AT4G18390|AT3G14180|AT5G10510|AT4G27100|AT5G07580|AT1G77200|AT1G17590|AT5G65830|AT3G16350|AT3G63300|AT2G20400|AT1G52340|AT1G21600|AT1G76350|AT5G01810|AT5G18230|AT4G31610|AT1G55670|AT1G64380|AT1G67890|AT1G65470|AT5G12940|AT3G59060|AT3G21700|AT3G15030|AT4G13920|AT5G59150|AT4G18130|AT1G43860|AT2G42880|AT3G25070|AT3G09600|AT3G08510|AT3G57920|AT1G61040|AT3G05480|AT3G55980|AT5G63670|AT3G20640|AT2G18350|AT5G06470|AT5G09740|AT2G15080|AT3G63120|AT3G62030|AT4G22910|AT5G66700|AT1G02900|AT5G66940|AT2G47900|AT5G44910|AT1G20330|AT1G51070|AT2G32660|AT3G50060|AT1G08680|AT4G37180|AT5G64750|AT5G61240|AT2G43790|AT1G54330|AT1G67840|AT3G06110|AT5G18200|AT1G32540|AT5G06690|AT3G20410|AT1G16060|AT1G77640|AT2G31305|AT4G32730|AT3G27060|AT2G28160|AT3G55730|AT4G17490|AT1G64100|AT2G19690|AT4G03090|AT4G26070|AT2G39280|AT1G21410|AT5G42520|AT2G42200|AT4G16155|AT2G40260|AT1G22740|AT2G42680|AT1G44900|AT5G25510|AT5G21150|AT5G22000|AT5G48630|AT5G46690|AT5G62940|AT2G01940|AT5G35550|AT3G16857|AT5G58670|AT2G34640|AT2G33550|AT5G48640|AT1G65850|AT4G09720|AT5G08190|AT4G29230|AT4G21750|AT1G18860|AT1G75410|AT2G25900|AT2G18380|AT5G61600|AT3G60580|AT1G28420|AT1G51660|AT2G17290|AT5G10260|AT4G16250|AT4G31550|AT3G48430|AT5G11590|AT3G48670|AT5G01310|AT1G07700|AT5G03730|AT1G06850|AT4G32880|AT2G29060|AT5G22220|AT4G10940|AT5G15930|AT5G07070|AT2G30250|AT5G38800|AT2G19260|AT2G20000|AT2G18170|AT2G25930|AT3G60550|AT4G34830|AT4G17570|AT5G56270|AT5G59780|AT5G58690|AT3G05990|AT1G67810|AT1G62360|AT5G22690|AT3G28850|AT1G15570|AT4G05100|AT3G12280|AT1G49560|AT2G02820|AT3G17730|AT2G18160|AT4G27080|AT1G76760|AT3G61890|AT1G77850|AT1G07960|AT3G18820|AT1G08810|AT5G49520|AT5G67190|AT1G27370|AT4G05330|AT4G21540|AT5G48670|AT5G61890|AT3G59380|AT2G01505|AT2G43140|AT2G46410|AT5G08130|AT5G61650|AT5G35750|AT4G34610|AT5G19280|AT3G06620|AT1G62300|AT2G35530|AT3G49350|AT2G15900|AT1G61690|AT1G19510|AT5G46260|AT1G69180|AT3G20910|AT2G22430|AT1G16490|AT1G20980|AT1G42990|AT4G35950|AT3G53610|AT5G57150|AT3G46290|AT5G19010|AT3G04450|AT5G20480|AT5G49300|AT1G26260|AT3G43810|AT5G47120|AT4G23980|AT5G05090|AT5G46270|AT2G44690|AT5G12850|AT1G73200|AT1G51690|AT1G08620|AT1G07530|AT1G08860|AT4G17530|AT3G04220|AT5G45190|AT1G27360|AT4G23750|AT1G18400|AT5G47370|AT1G71030|AT2G42280|AT2G46400|AT1G72360|AT5G61420|AT4G16430|AT4G16670|AT1G13320|AT1G58230|AT1G78080|AT5G42010|AT5G25350|AT5G19910|AT5G15310|AT1G52920|AT3G19290|AT1G25540|AT1G24210|AT1G46480|AT1G22270|AT5G07920|AT3G15920|AT5G04410|AT4G34410|AT4G16420|AT1G79180|AT1G80390|AT4G03100|AT3G59510|AT3G49950|AT3G03710|AT5G67300|AT3G61830|AT1G76900|AT2G22475|AT1G25550|AT1G04830|AT2G23320|AT3G47500|AT4G19920|AT1G71450|AT3G10480|AT5G36230|AT3G20280|AT2G20050|AT2G45130|AT3G50700|AT5G52060|AT1G59580|AT5G64060|AT3G58630|AT3G57300|AT3G25510|AT5G23150|AT5G67330|AT1G15720|AT5G53160|AT2G47520|AT2G03500|AT5G57520|AT1G22490|AT4G32010|AT5G48820|AT5G46880|AT3G56220|AT3G49930|AT2G35550|AT4G03560|AT1G50950|AT4G04890|AT4G23550|AT1G73410|AT1G48870|AT5G05970|AT2G01570|AT2G46680|AT2G22010|AT2G40950|AT3G62950|AT3G23110|AT3G21175|AT1G69320|AT5G16600|AT4G01370|AT5G38860|AT5G03520|AT2G45160|AT5G37770|AT4G12020|AT3G49750|AT2G38880|AT3G62960|AT1G73830|AT4G12010|AT4G16610|AT2G28810|AT5G13330|AT1G70560|AT3G10040|AT1G26680|AT2G24690|AT2G27960|AT1G02450|AT3G15730|AT4G37730|AT4G35550|AT4G02440|AT1G74930|AT4G02680|AT5G45580|AT3G04850|AT4G24670|AT1G24230|AT2G23150|AT2G02450|AT1G61620|AT4G12240|AT4G36650|AT4G27950|AT1G14685|AT1G14440|AT2G40940|AT3G59770|AT4G02670|AT1G17950|AT2G35350|AT2G22290|AT2G04880|AT5G03510|AT5G55390|AT3G15510|AT3G44290|AT4G37750
GO:0006996	organelle organization	4.6503e-09	AT5G17690|AT3G07100|AT1G09340|AT2G46180|AT5G49720|AT5G63110|AT2G30950|AT5G14620|AT2G13370|AT3G06930|AT2G37100|AT4G34490|AT5G06310|AT4G16144|AT3G27080|AT2G33430|AT2G34640|AT3G24590|AT1G55250|AT5G22350|AT5G18410|AT5G43990|AT2G38440|AT2G37470|AT3G17040|AT3G20670|AT1G67230|AT3G52280|AT4G33050|AT2G20570|AT5G62810|AT1G13180|AT3G48430|AT2G48120|AT3G47460|AT1G09200|AT1G47720|AT4G17220|AT2G35940|AT5G17550|AT3G54670|AT1G63680|AT3G06030|AT2G14120|AT1G24150|AT3G19220|AT5G54650|AT3G43210|AT5G10470|AT1G06760|AT4G14180|AT5G51020|AT1G01510|AT1G31480|AT5G45390|AT5G08290|AT5G61060|AT5G35520|AT5G07630|AT2G01730|AT1G03000|AT5G09810|AT5G40820|AT3G06730|AT3G55340|AT1G03160|AT3G18160|AT5G44190|AT5G17410|AT2G34790|AT2G33460|AT1G02740|AT2G47620|AT3G18035|AT1G75600|AT3G57090|AT1G48620|AT4G14040|AT1G21700|AT2G47980|AT4G29830|AT3G53730|AT2G06510|AT1G63990|AT3G57410|AT5G66410|AT2G36070|AT2G01750|AT4G14150|AT5G40840|AT3G07160|AT2G45690|AT2G07050|AT4G33650|AT5G59690|AT2G30050|AT1G03060|AT1G59820|AT5G27670|AT5G61670|AT2G32590|AT1G48050|AT1G14830|AT5G13820|AT1G76710|AT1G53510|AT5G08470|AT1G47750|AT2G41740|AT1G20830|AT2G29890|AT5G28646|AT3G07610|AT2G35630|AT2G25170|AT5G27540|AT1G71830|AT2G30620|AT3G03810|AT1G66480|AT2G31270|AT2G32480|AT5G65460|AT5G08120|AT1G78900|AT5G11530|AT3G61570|AT3G45780|AT2G05210|AT4G19020|AT4G30160|AT1G24764|AT5G58140|AT2G33385|AT2G37620|AT3G54610|AT1G60430|AT5G22880|AT3G23670|AT3G53760|AT5G18700|AT3G62910|AT3G19720|AT5G09420|AT3G14270|AT1G22275|AT1G01690|AT2G44950|AT5G46860|AT2G04270|AT3G54860|AT5G23720|AT2G38720|AT2G31650|AT1G13330|AT1G07790|AT1G08880|AT3G53650|AT5G15540|AT5G65360|AT2G17560|AT3G19180|AT3G18520|AT2G22475|AT2G46225|AT5G39500|AT1G75010|AT1G17260|AT5G62410|AT3G13870|AT3G55005|AT1G04070|AT4G01710|AT1G27390|AT1G10710|AT3G20740|AT1G32500|AT5G47040|AT1G69390|AT5G64740|AT1G74850|AT5G12130|AT1G21600|AT1G05830|AT4G01940|AT3G22590|AT3G53750|AT5G51430|AT3G27000|AT5G16850|AT3G25500|AT2G38020|AT1G65470|AT5G67320|AT4G27230|AT2G19760|AT5G10400|AT5G64050|AT4G05190|AT4G33470|AT1G72440|AT1G22260|AT3G15950|AT4G32830|AT3G24440|AT3G24560|AT3G54650|AT4G01370|AT3G45930|AT5G09740|AT4G38130|AT2G30910|AT1G30825|AT4G37280|AT1G20693|AT4G33240|AT1G06820|AT1G04400|AT1G20696|AT5G16270|AT2G27170|AT1G80350|AT1G58200|AT3G59550|AT1G11870|AT3G03750|AT5G08780|AT1G78600|AT1G79810|AT5G59970|AT5G35220|AT2G27600|AT5G64630|AT3G48870|AT1G54690|AT2G01110|AT1G03780|AT4G18470|AT2G46020|AT3G61070|AT2G05170|AT3G01340|AT4G17380|AT2G28290|AT3G51120|AT5G49940|AT1G16970|AT2G22740|AT3G13682|AT1G75100|AT5G07660|AT5G37630|AT5G10390|AT2G28720|AT1G62830|AT4G11150|AT3G02680|AT1G07130|AT2G33610|AT5G25760|AT2G33290|AT5G42080|AT2G35110|AT3G21865|AT5G59870|AT5G42400|AT1G01820|AT3G50960|AT5G38150|AT2G26890|AT1G22620
GO:0009314	response to radiation	6.0779e-09	AT1G67900|AT4G25420|AT5G46210|AT5G17690|AT3G06250|AT2G28190|AT4G35900|AT2G30950|AT4G38180|AT3G59220|AT4G34250|AT1G19150|AT1G52520|AT5G10250|AT2G05620|AT1G79440|AT3G04880|AT4G21070|AT3G28030|AT3G26650|AT5G49730|AT1G09570|AT2G17840|AT1G69530|AT3G59470|AT5G67385|AT2G42260|AT2G44680|AT2G40080|AT3G19210|AT4G16250|AT3G47340|AT3G51630|AT5G20850|AT5G20730|AT2G35940|AT1G10670|AT3G28860|AT1G30040|AT5G43760|AT2G36910|AT1G65060|AT3G15540|AT1G75780|AT2G25930|AT3G48100|AT4G32770|AT5G57360|AT4G32890|AT4G00450|AT5G44740|AT2G06850|AT4G03280|AT5G64330|AT1G16420|AT4G36220|AT1G51400|AT5G05690|AT1G01060|AT5G01530|AT1G07600|AT5G09810|AT5G01410|AT5G40820|AT1G08810|AT1G07720|AT5G25830|AT3G58850|AT1G15820|AT2G32250|AT1G52560|AT5G03240|AT1G75040|AT5G18070|AT3G12610|AT5G01500|AT5G41370|AT5G14250|AT3G02260|AT2G30520|AT5G08020|AT5G03250|AT5G28530|AT2G42620|AT1G22920|AT1G54050|AT1G05200|AT1G10470|AT5G18960|AT1G68530|AT5G66560|AT4G39400|AT1G02400|AT4G10340|AT5G62640|AT1G14280|AT4G36930|AT3G62090|AT5G18170|AT2G27110|AT5G20230|AT5G41150|AT2G29090|AT2G47180|AT1G66480|AT4G27430|AT5G47370|AT1G74660|AT5G35840|AT5G64813|AT5G63600|AT1G52770|AT5G64930|AT4G37590|AT1G51680|AT3G45780|AT1G14290|AT1G26945|AT2G26250|AT2G43010|AT5G58140|AT1G78080|AT3G54610|AT4G08920|AT3G03380|AT4G31820|AT1G10170|AT3G22104|AT1G25540|AT1G27840|AT5G06150|AT5G59920|AT5G04410|AT2G20180|AT2G05100|AT5G04530|AT2G22240|AT4G16780|AT3G26490|AT3G05210|AT1G03190|AT5G25220|AT3G55270|AT3G21240|AT5G63980|AT1G32870|AT5G66570|AT5G58960|AT3G19850|AT2G38050|AT4G12850|AT1G22280|AT4G37490|AT2G26710|AT2G46340|AT3G50820|AT2G32950|AT1G34000|AT5G24120|AT5G26660|AT4G35090|AT1G30440|AT2G32390|AT1G67090|AT5G08790|AT5G59820|AT1G08540|AT1G42540|AT1G50280|AT4G19230|AT2G42870|AT5G49230|AT2G31190|AT4G25050|AT3G59060|AT3G18780|AT2G27820|AT4G37270|AT4G18130|AT2G41430|AT2G01570|AT1G80730|AT5G44110|AT3G54890|AT4G31500|AT3G60530|AT4G26150|AT2G19310|AT5G48150|AT2G17260|AT3G62030|AT5G53980|AT5G59720|AT2G26640|AT3G52115|AT2G46370|AT5G37770|AT1G79000|AT1G02340|AT1G04400|AT5G48720|AT4G01120|AT1G15550|AT4G15090|AT2G39730|AT4G32280|AT4G36880|AT1G79810|AT5G58760|AT2G16280|AT1G17060|AT5G35220|AT1G27650|AT1G70560|AT5G02200|AT3G15850|AT3G51240|AT3G01460|AT4G02440|AT5G45340|AT3G51480|AT1G12370|AT5G63570|AT2G37640|AT1G29920|AT1G77760|AT1G25560|AT5G07660|AT2G46590|AT3G48780|AT1G05630|AT3G15620|AT4G03400|AT1G80010|AT3G49970|AT3G08660|AT4G38170|AT3G61850|AT5G15840|AT3G59770|AT5G43050|AT2G19690|AT1G76320|AT1G25450|AT5G38150|AT2G47450
GO:0016192	vesicle-mediated transport	6.2784e-09	AT3G09520|AT3G56110|AT1G10290|AT4G27040|AT1G10730|AT3G18480|AT5G07120|AT5G61210|AT5G54750|AT5G39510|AT1G52360|AT4G31540|AT2G21390|AT4G16144|AT5G58030|AT3G29400|AT4G05520|AT1G59610|AT3G55150|AT4G27690|AT3G43300|AT4G32760|AT5G52340|AT3G13870|AT1G02010|AT3G10640|AT2G32670|AT1G54090|AT1G67400|AT3G27530|AT3G55480|AT2G38410|AT2G33120|AT2G20760|AT3G47810|AT1G48760|AT1G23900|AT1G47830|AT3G20290|AT5G01640|AT1G27700|AT3G54840|AT1G11890|AT4G17170|AT5G09260|AT2G17980|AT1G07725|AT4G14455|AT2G20990|AT1G51640|AT2G40060|AT4G11740|AT5G58060|AT5G04920|AT1G05785|AT5G61010|AT1G60070|AT3G58170|AT3G52190|AT1G03950|AT2G45200|AT2G17380|AT5G05380|AT5G04850|AT4G39220|AT4G34450|AT1G62020|AT3G51310|AT1G16240|AT5G16830|AT2G38360|AT1G17730|AT1G75850|AT1G51740|AT5G59730|AT3G47700|AT1G73030|AT4G29160|AT3G11130|AT2G27600|AT3G50860|AT4G39990|AT1G04750|AT4G23460|AT1G17700|AT2G30050|AT1G60490|AT3G01340|AT3G08530|AT3G52850|AT5G22780|AT5G50375|AT1G59820|AT1G31730|AT4G27540|AT5G56230|AT4G12120|AT1G72470|AT4G31480|AT3G60190|AT5G22770|AT3G51890|AT1G04260|AT5G42080|AT5G66030|AT1G48550|AT2G43130|AT2G40380|AT5G05010|AT3G11397|AT5G11490|AT1G07000|AT5G50380|AT4G11380|AT2G26890
GO:0048827	phyllome development	1.5225e-08	AT4G25420|AT5G46210|AT4G31820|AT1G19300|AT5G65930|AT2G44950|AT2G45480|AT1G74030|AT5G22510|AT3G50660|AT1G55250|AT5G18410|AT2G38440|AT1G30210|AT4G21750|AT2G37630|AT3G21640|AT4G20780|AT3G54180|AT2G42260|AT2G22475|AT4G18710|AT3G56090|AT2G46225|AT1G13180|AT4G30340|AT3G48430|AT2G48120|AT2G02480|AT5G20730|AT1G10670|AT5G24520|AT4G01710|AT2G41940|AT4G18390|AT5G22220|AT1G13260|AT3G52770|AT5G63770|AT2G46310|AT1G73360|AT4G31160|AT3G16630|AT5G06650|AT1G01510|AT5G56030|AT4G38630|AT2G36400|AT3G27000|AT1G15690|AT1G17110|AT4G09820|AT2G31070|AT1G65470|AT2G19520|AT1G13710|AT2G36120|AT4G04890|AT1G53700|AT3G12280|AT3G15030|AT1G05180|AT1G27370|AT4G03550|AT1G30825|AT4G22910|AT4G14720|AT2G22840|AT1G07630|AT3G13300|AT4G36870|AT3G52910|AT5G20490|AT1G80350|AT3G04680|AT1G33240|AT1G65650|AT4G19600|AT5G64630|AT1G70560|AT4G34740|AT2G28890|AT2G45450|AT5G01600|AT2G34650|AT4G02440|AT5G16780|AT1G03060|AT3G02150|AT3G20780|AT4G26690|AT1G64690|AT5G27150|AT4G24670|AT2G17040|AT4G39400|AT1G45050|AT2G23430|AT5G13300|AT1G01030|AT5G55540|AT2G26700|AT1G05230|AT1G04020|AT3G13960|AT1G14280|AT5G28646|AT4G37740|AT2G46870|AT3G07610|AT1G13870|AT4G27950|AT4G01500|AT3G61970|AT5G45190|AT5G08370|AT4G23750|AT5G42080|AT2G35110|AT4G24560|AT5G64930|AT4G36380|AT1G19220|AT3G13730|AT2G42200|AT2G40300|AT4G33950|AT4G38600|AT5G41315|AT3G12400
GO:0009409	response to cold	1.574e-08	AT1G63940|AT3G07740|AT5G17690|AT3G26420|AT1G09340|AT1G05260|AT3G17390|AT3G54050|AT1G55920|AT2G37220|AT4G26080|AT2G28900|AT1G50460|AT3G18990|AT5G04530|AT2G03440|AT5G58670|AT4G16420|AT3G04880|AT3G08720|AT5G50720|AT3G26650|AT2G17840|AT5G63980|AT4G20260|AT5G16910|AT2G18260|AT3G12780|AT5G10140|AT1G76180|AT1G32060|AT5G67450|AT5G51820|AT3G08730|AT1G09760|AT4G24190|AT5G43760|AT5G63770|AT5G66400|AT4G35090|AT4G08500|AT3G02870|AT2G17870|AT3G20740|AT2G30250|AT1G17190|AT5G04590|AT1G67090|AT4G34150|AT3G14210|AT5G54770|AT3G16470|AT4G17615|AT5G59820|AT2G25930|AT2G40970|AT2G24040|AT5G20720|AT4G29810|AT3G53990|AT3G03050|AT3G49530|AT1G35720|AT1G16540|AT5G67320|AT5G62390|AT5G65020|AT1G12860|AT5G60410|AT5G09410|AT2G20990|AT5G65940|AT3G47520|AT1G02270|AT5G12380|AT5G38470|AT5G20830|AT1G07720|AT3G05880|AT3G09200|AT3G51780|AT3G24440|AT4G04920|AT4G09650|AT1G29390|AT3G26744|AT2G38750|AT4G01370|AT2G26640|AT4G30650|AT5G37770|AT1G15950|AT4G21150|AT3G05890|AT3G22370|AT5G20250|AT5G47230|AT2G39730|AT2G38760|AT2G43790|AT4G35790|AT2G16280|AT3G45640|AT4G31990|AT1G53240|AT4G30660|AT3G61190|AT3G11410|AT5G42900|AT5G01600|AT3G06510|AT1G61980|AT1G09560|AT1G68530|AT3G01500|AT5G15970|AT3G22840|AT5G57560|AT4G13850|AT4G16845|AT5G53000|AT5G10030|AT2G46590|AT4G36930|AT1G21760|AT4G11150|AT4G17090|AT4G24960|AT4G24280|AT3G59770|AT5G43170|AT2G19450|AT2G47730|AT4G38840|AT4G36020|AT1G01140|AT1G25450|AT1G03680|AT2G26250
GO:0009416	response to light stimulus	3.1198e-08	AT1G67900|AT4G25420|AT5G46210|AT5G17690|AT3G06250|AT2G28190|AT4G35900|AT2G30950|AT4G38180|AT3G59220|AT4G34250|AT1G19150|AT1G52520|AT5G10250|AT2G05620|AT1G79440|AT3G04880|AT3G28030|AT3G26650|AT5G49730|AT1G09570|AT2G17840|AT1G69530|AT3G59470|AT5G67385|AT2G42260|AT2G44680|AT2G40080|AT4G16250|AT3G47340|AT3G51630|AT5G20730|AT2G35940|AT1G10670|AT3G28860|AT1G30040|AT5G43760|AT2G36910|AT1G65060|AT3G15540|AT1G75780|AT2G25930|AT3G48100|AT4G32770|AT5G57360|AT4G32890|AT4G00450|AT5G44740|AT2G06850|AT4G03280|AT5G64330|AT1G16420|AT4G36220|AT1G51400|AT5G05690|AT1G01060|AT5G01530|AT1G07600|AT5G09810|AT5G01410|AT1G08810|AT1G07720|AT5G25830|AT3G58850|AT1G15820|AT2G32250|AT1G52560|AT5G03240|AT1G75040|AT5G18070|AT3G12610|AT5G01500|AT5G41370|AT5G14250|AT3G02260|AT2G30520|AT5G08020|AT5G03250|AT5G28530|AT2G42620|AT1G22920|AT1G54050|AT1G05200|AT1G10470|AT5G18960|AT1G68530|AT5G66560|AT4G39400|AT1G02400|AT4G10340|AT5G62640|AT1G14280|AT4G36930|AT3G62090|AT5G18170|AT2G27110|AT5G20230|AT2G29090|AT2G47180|AT1G66480|AT4G27430|AT5G47370|AT1G74660|AT5G35840|AT5G64813|AT5G63600|AT1G52770|AT5G64930|AT4G37590|AT1G51680|AT3G45780|AT1G14290|AT1G26945|AT2G26250|AT2G43010|AT5G58140|AT1G78080|AT3G54610|AT4G08920|AT3G03380|AT4G31820|AT1G10170|AT3G22104|AT1G25540|AT1G27840|AT5G59920|AT5G04410|AT2G20180|AT2G05100|AT5G04530|AT2G22240|AT4G16780|AT3G26490|AT3G05210|AT1G03190|AT5G25220|AT3G55270|AT3G21240|AT5G63980|AT1G32870|AT5G66570|AT5G58960|AT3G19850|AT2G38050|AT4G12850|AT1G22280|AT2G26710|AT2G46340|AT3G50820|AT2G32950|AT1G34000|AT5G24120|AT5G26660|AT4G35090|AT1G30440|AT2G32390|AT1G67090|AT5G08790|AT5G59820|AT1G08540|AT1G42540|AT1G50280|AT4G19230|AT2G42870|AT5G49230|AT2G31190|AT4G25050|AT3G59060|AT3G18780|AT2G27820|AT4G37270|AT4G18130|AT2G41430|AT2G01570|AT1G80730|AT5G44110|AT3G54890|AT4G31500|AT3G60530|AT4G26150|AT2G19310|AT5G48150|AT2G17260|AT3G62030|AT5G53980|AT5G59720|AT2G26640|AT2G46370|AT5G37770|AT1G79000|AT1G02340|AT1G04400|AT4G01120|AT1G15550|AT4G15090|AT2G39730|AT4G32280|AT4G36880|AT1G79810|AT5G58760|AT2G16280|AT1G17060|AT5G35220|AT1G27650|AT1G70560|AT5G02200|AT3G15850|AT3G51240|AT3G01460|AT4G02440|AT5G45340|AT3G51480|AT1G12370|AT5G63570|AT2G37640|AT1G29920|AT1G77760|AT1G25560|AT2G46590|AT3G48780|AT1G05630|AT3G15620|AT4G03400|AT1G80010|AT3G49970|AT3G08660|AT4G38170|AT3G61850|AT5G15840|AT3G59770|AT5G43050|AT2G19690|AT1G76320|AT1G25450|AT5G38150|AT2G47450
GO:0048366	leaf development	3.1292e-08	AT4G25420|AT5G46210|AT1G19300|AT5G65930|AT2G44950|AT2G45480|AT1G74030|AT3G50660|AT1G55250|AT5G18410|AT2G38440|AT1G30210|AT2G37630|AT3G21640|AT4G20780|AT2G42260|AT2G22475|AT4G18710|AT3G56090|AT2G46225|AT1G13180|AT4G30340|AT3G48430|AT2G48120|AT2G02480|AT5G20730|AT1G10670|AT5G24520|AT4G01710|AT2G41940|AT4G18390|AT5G22220|AT1G13260|AT3G52770|AT5G63770|AT2G46310|AT1G73360|AT4G31160|AT3G16630|AT5G06650|AT1G01510|AT5G56030|AT4G38630|AT2G36400|AT3G27000|AT1G15690|AT1G17110|AT4G09820|AT2G31070|AT1G65470|AT2G19520|AT1G13710|AT2G36120|AT3G12280|AT3G15030|AT1G05180|AT1G27370|AT4G03550|AT1G30825|AT4G22910|AT4G14720|AT2G22840|AT1G07630|AT3G13300|AT4G36870|AT3G52910|AT5G20490|AT1G80350|AT1G33240|AT1G65650|AT4G19600|AT5G64630|AT1G70560|AT4G34740|AT2G28890|AT2G45450|AT5G01600|AT4G02440|AT5G16780|AT1G03060|AT3G02150|AT3G20780|AT4G26690|AT1G64690|AT5G27150|AT2G17040|AT4G39400|AT1G45050|AT2G23430|AT5G13300|AT1G01030|AT5G55540|AT1G05230|AT1G04020|AT3G13960|AT1G14280|AT5G28646|AT4G37740|AT2G46870|AT3G07610|AT1G13870|AT4G27950|AT4G01500|AT3G61970|AT5G45190|AT5G08370|AT5G42080|AT2G35110|AT4G24560|AT5G64930|AT4G36380|AT1G19220|AT3G13730|AT2G42200|AT2G40300|AT4G33950|AT4G38600|AT5G41315|AT3G12400
GO:0048869	cellular developmental process	3.1292e-08	AT4G25420|AT5G26720|AT3G08550|AT5G49720|AT4G28250|AT4G34490|AT5G03280|AT5G60880|AT1G76850|AT5G37850|AT3G50660|AT5G22350|AT5G18410|AT3G56640|AT2G38440|AT1G69530|AT4G21750|AT1G48380|AT4G20780|AT5G16910|AT2G42260|AT4G35350|AT4G33050|AT4G27060|AT3G18000|AT1G13180|AT3G48430|AT1G77390|AT2G02480|AT2G35940|AT5G24520|AT3G51160|AT2G40610|AT1G14350|AT2G41940|AT5G22220|AT2G14120|AT1G33430|AT5G64340|AT1G65060|AT1G72150|AT1G73360|AT2G22540|AT3G16630|AT2G20000|AT3G44540|AT1G75780|AT5G06650|AT2G25930|AT3G11980|AT1G01510|AT1G06520|AT4G38630|AT1G62360|AT2G06850|AT4G09820|AT1G67490|AT1G12860|AT3G12280|AT5G05690|AT2G02820|AT5G58100|AT2G01730|AT4G34600|AT5G09810|AT4G38400|AT2G36850|AT3G03220|AT3G54010|AT4G02500|AT5G26240|AT2G37260|AT2G34790|AT1G49040|AT2G33460|AT2G46410|AT4G12420|AT3G44200|AT5G02030|AT4G34850|AT4G14040|AT1G02065|AT4G18640|AT1G20850|AT5G20490|AT1G33240|AT2G38120|AT1G27380|AT4G28980|AT1G21270|AT4G19600|AT3G44550|AT5G11790|AT3G07160|AT4G33650|AT3G46290|AT2G20370|AT2G35620|AT5G23630|AT2G34650|AT4G04900|AT2G41500|AT1G03060|AT3G04690|AT3G02150|AT1G68530|AT1G71820|AT4G26690|AT3G22200|AT3G25710|AT1G14830|AT4G39400|AT1G75500|AT1G19050|AT1G47870|AT1G05230|AT5G28646|AT2G27230|AT5G51060|AT3G07970|AT1G62440|AT5G27540|AT1G71830|AT5G45190|AT3G03810|AT5G60690|AT5G47370|AT1G71270|AT5G02260|AT5G60450|AT5G64930|AT4G36380|AT1G75750|AT4G33790|AT2G26250|AT3G12400|AT5G02820|AT2G37620|AT4G24972|AT1G65680|AT5G15310|AT4G38210|AT5G65930|AT1G52240|AT1G78870|AT3G11440|AT1G74030|AT4G16780|AT5G43900|AT5G46860|AT1G04160|AT1G31420|AT1G30570|AT1G30210|AT2G19620|AT3G54180|AT2G22475|AT5G07370|AT2G46225|AT3G13870|AT3G07880|AT4G01710|AT4G18390|AT4G00180|AT1G20190|AT1G75820|AT1G79860|AT5G22500|AT5G17020|AT3G27000|AT1G70940|AT2G31070|AT3G57670|AT1G65470|AT2G19520|AT4G02350|AT2G19760|AT4G04890|AT5G56320|AT5G65700|AT3G18780|AT3G12680|AT3G10380|AT2G20750|AT3G15030|AT1G72440|AT5G54380|AT3G55500|AT3G09840|AT3G07780|AT3G26744|AT1G30825|AT4G22910|AT5G64070|AT4G24540|AT1G64440|AT1G80350|AT3G62720|AT5G63780|AT5G55810|AT1G12840|AT5G48160|AT1G17060|AT5G64630|AT1G70560|AT1G79250|AT1G62940|AT2G39700|AT5G19530|AT3G20780|AT5G65870|AT1G64690|AT2G37640|AT4G24670|AT2G22860|AT1G08465|AT3G56700|AT3G57230|AT5G42080|AT2G35110|AT2G35350|AT2G26650|AT2G28950|AT4G38600|AT5G41315|AT1G74380|AT1G22620
GO:0006807	nitrogen compound metabolic process	3.3562e-08	AT4G25540|AT3G13900|AT2G22090|AT1G80560|AT5G18660|AT1G09340|AT1G08130|AT3G17390|AT2G15430|AT2G38670|AT2G36490|AT3G52270|AT4G01690|AT5G49160|AT3G46940|AT5G06310|AT1G54385|AT3G44880|AT1G79440|AT5G07400|AT1G54380|AT4G14880|AT5G22800|AT1G76170|AT1G76050|AT4G38970|AT1G78590|AT4G28940|AT4G29910|AT1G07270|AT4G21070|AT4G00110|AT3G28030|AT4G04955|AT1G32230|AT1G32470|AT5G42540|AT2G38560|AT2G16510|AT3G17040|AT5G26030|AT3G23820|AT4G24340|AT4G39950|AT5G05590|AT4G37770|AT3G19210|AT3G18000|AT2G26550|AT2G27760|AT5G52100|AT1G54130|AT2G48120|AT2G24490|AT1G75090|AT5G20850|AT1G10670|AT3G51160|AT1G31490|AT4G02400|AT1G09240|AT2G37560|AT1G13700|AT2G36230|AT4G15950|AT5G54770|AT5G04110|AT5G55740|AT1G78010|AT2G28520|AT5G13060|AT1G44446|AT3G12710|AT5G09920|AT2G26460|AT2G28760|AT5G16690|AT3G52260|AT5G44740|AT1G31360|AT5G17660|AT1G59870|AT5G16570|AT1G74900|AT2G35390|AT3G18030|AT5G65780|AT1G68460|AT1G65070|AT4G37670|AT1G22660|AT1G71750|AT5G38470|AT5G45720|AT3G58730|AT5G16440|AT1G68870|AT3G55460|AT3G26900|AT3G22425|AT4G13870|AT1G02500|AT5G53460|AT3G47830|AT5G56970|AT2G43820|AT5G44635|AT5G39550|AT3G07270|AT5G13280|AT4G39980|AT5G37370|AT2G27450|AT4G24020|AT2G06990|AT4G01880|AT5G43430|AT5G44520|AT2G06510|AT1G66340|AT1G67550|AT3G54140|AT1G01880|AT4G11560|AT4G38780|AT3G45640|AT1G48850|AT1G78680|AT5G13050|AT2G26230|AT5G63290|AT1G32380|AT2G03390|AT5G17990|AT3G54230|AT3G09100|AT2G41500|AT1G56430|AT1G56310|AT3G19150|AT3G22200|AT3G24500|AT4G25120|AT1G69740|AT1G47870|AT1G60930|AT2G40650|AT1G80420|AT1G78570|AT5G04430|AT2G28560|AT1G54280|AT1G02880|AT1G32490|AT5G41150|AT5G43210|AT3G21580|AT4G27430|AT5G64370|AT3G24615|AT1G05900|AT4G36020|AT5G01290|AT5G04560|AT5G55310|AT2G41630|AT3G10340|AT2G41510|AT2G05210|AT2G31955|AT4G19020|AT5G52040|AT1G18090|AT3G09920|AT3G53520|AT1G55520|AT4G27440|AT5G13800|AT4G37000|AT4G37120|AT2G20980|AT3G19840|AT4G12620|AT1G18340|AT1G08520|AT1G78870|AT4G19130|AT4G39540|AT3G48160|AT3G52560|AT3G07630|AT2G26280|AT2G27490|AT5G22630|AT3G05210|AT1G03190|AT1G68720|AT3G51110|AT5G63980|AT2G14050|AT3G17310|AT4G37010|AT5G60230|AT4G14910|AT2G20610|AT4G12610|AT1G08630|AT1G50170|AT3G18524|AT2G43750|AT3G49360|AT5G20320|AT1G09760|AT3G49000|AT2G32950|AT1G08550|AT4G31720|AT5G50210|AT4G25280|AT3G20740|AT3G60390|AT2G16390|AT4G36050|AT1G77320|AT5G09880|AT3G16230|AT1G52340|AT4G13930|AT1G20750|AT1G21600|AT1G08540|AT1G78650|AT3G53500|AT2G29210|AT3G49250|AT2G29570|AT3G06200|AT2G29690|AT3G06560|AT1G55790|AT1G55670|AT1G66200|AT4G25290|AT5G53850|AT4G20960|AT1G65470|AT1G26190|AT3G59050|AT3G59060|AT5G28030|AT5G65940|AT1G52570|AT1G18570|AT1G22940|AT5G43810|AT1G77330|AT1G80850|AT1G76120|AT1G60900|AT2G41550|AT3G30775|AT1G05180|AT3G07420|AT2G31320|AT4G31500|AT3G05480|AT5G41880|AT4G25180|AT2G30350|AT3G44720|AT5G05140|AT1G17290|AT5G04290|AT1G74350|AT3G62030|AT4G22910|AT1G77620|AT3G52115|AT1G05055|AT1G08200|AT2G40030|AT2G44750|AT5G16290|AT2G26080|AT3G52120|AT2G31450|AT1G06380|AT5G41770|AT1G07470|AT1G30010|AT5G49010|AT5G63540|AT1G31340|AT1G62380|AT1G62260|AT5G55810|AT1G11870|AT2G43790|AT3G63250|AT1G78600|AT3G63370|AT1G75450|AT3G17470|AT5G61000|AT5G64630|AT4G22920|AT4G25080|AT4G18470|AT2G44520|AT3G63490|AT5G15170|AT5G16260|AT4G31400|AT4G17380|AT3G52210|AT1G08470|AT3G51120|AT3G20780|AT5G63570|AT2G18250|AT2G40490|AT1G77760|AT2G39270|AT5G64300|AT2G21410|AT4G21600|AT5G07660|AT5G43600|AT4G39361|AT4G18460|AT4G39120|AT4G32850|AT2G43760|AT3G27060|AT4G19550|AT1G21640|AT4G39366|AT3G54640|AT5G20990|AT3G55610|AT1G07130|AT5G43850|AT3G07570|AT1G30110|AT3G20650|AT2G17265|AT1G10520|AT5G49030|AT5G09850|AT1G16190|AT3G63110|AT1G19340|AT1G79950|AT5G51230|AT4G30440|AT2G42680|AT1G44900|AT5G46210|AT2G30390|AT1G65840|AT3G01120|AT1G65960|AT5G24420|AT5G23570|AT3G27870|AT5G14620|AT1G31710|AT1G30620|AT5G57220|AT3G10070|AT2G42490|AT1G78910|AT2G21550|AT1G26110|AT3G14790|AT4G18440|AT3G53920|AT3G48560|AT5G35790|AT2G21790|AT2G43100|AT1G58080|AT5G04930|AT3G04880|AT2G33430|AT2G34640|AT3G49430|AT1G17890|AT1G17650|AT1G17410|AT1G48380|AT3G04520|AT3G28715|AT3G58140|AT2G31250|AT3G57050|AT2G42260|AT5G37600|AT2G41290|AT2G19590|AT5G12200|AT3G13110|AT1G01040|AT1G27450|AT1G36280|AT3G47340|AT3G48670|AT5G01310|AT1G71170|AT5G57350|AT1G17745|AT3G26680|AT4G35800|AT1G12050|AT1G24280|AT1G17980|AT1G17500|AT1G79900|AT1G26210|AT1G76990|AT1G75660|AT4G34830|AT4G32530|AT4G14180|AT3G52930|AT3G50630|AT5G54090|AT2G44530|AT5G01400|AT4G32770|AT3G53900|AT1G61275|AT5G52800|AT5G48545|AT3G50880|AT1G62360|AT3G25100|AT5G21482|AT3G24495|AT1G15570|AT4G21770|AT3G57150|AT3G07930|AT3G12280|AT5G35400|AT2G19490|AT4G34720|AT4G34840|AT5G01410|AT5G40820|AT3G23070|AT3G51420|AT1G03280|AT1G60230|AT4G02060|AT4G23600|AT1G17440|AT4G21660|AT5G44070|AT2G31040|AT5G35630|AT1G09815|AT5G10572|AT5G10330|AT3G14110|AT4G34730|AT5G18070|AT5G19040|AT4G31580|AT4G33760|AT3G47390|AT2G45440|AT1G65930|AT3G02020|AT5G24850|AT5G49530|AT3G27300|AT4G39080|AT3G04680|AT1G63990|AT2G13840|AT2G31170|AT4G20340|AT1G80190|AT5G08020|AT5G11430|AT5G11670|AT3G48110|AT4G34740|AT5G40840|AT4G17300|AT5G58240|AT3G49680|AT5G22300|AT3G50670|AT1G48050|AT5G13820|AT2G43360|AT2G45300|AT4G19710|AT2G25610|AT3G61440|AT1G04020|AT5G40850|AT1G08980|AT5G58130|AT1G43710|AT5G18170|AT3G07610|AT3G51770|AT5G46280|AT2G31270|AT1G75510|AT1G53500|AT2G23420|AT2G25840|AT1G06670|AT3G16565|AT1G20720|AT1G44910|AT5G02820|AT1G09700|AT2G39800|AT1G12350|AT5G48910|AT5G45400|AT5G14220|AT4G21585|AT1G73500|AT3G57560|AT4G02020|AT1G01210|AT1G27840|AT1G24450|AT1G44180|AT1G22275|AT1G01690|AT1G73980|AT3G12410|AT3G13740|AT3G09250|AT2G20180|AT4G35740|AT1G03630|AT1G13210|AT4G21590|AT5G64390|AT5G44680|AT4G24740|AT1G60200|AT1G60440|AT5G44200|AT2G15820|AT1G10060|AT5G16630|AT5G18930|AT3G03710|AT3G57330|AT3G62800|AT3G60500|AT3G01650|AT4G04670|AT4G21470|AT3G54180|AT1G68290|AT2G43190|AT5G58720|AT5G06600|AT5G12040|AT3G42050|AT4G12290|AT4G31150|AT4G35630|AT3G56330|AT4G08900|AT5G24120|AT2G16940|AT3G57300|AT5G26780|AT5G14200|AT3G57660|AT1G50840|AT3G53180|AT5G66360|AT4G30190|AT4G18820|AT2G44490|AT1G71100|AT1G74850|AT5G11160|AT2G01440|AT5G28840|AT3G09150|AT1G02680|AT4G35520|AT2G22140|AT3G15820|AT4G20280|AT1G63970|AT1G80050|AT3G57430|AT5G46400|AT5G16850|AT3G59970|AT3G57550|AT3G02760|AT3G03970|AT5G64050|AT2G36880|AT3G04940|AT5G54260|AT1G22020|AT2G46685|AT4G18930|AT2G27820|AT3G10140|AT1G22260|AT5G05730|AT4G04885|AT4G04640|AT3G61860|AT5G14420|AT5G17930|AT1G73820|AT1G69440|AT4G02460|AT4G04880|AT2G35120|AT1G51510|AT4G34570|AT1G30820|AT1G27880|AT3G14990|AT3G46100|AT3G51820|AT3G13300|AT2G47220|AT1G62810|AT5G46420|AT5G48720|AT5G03415|AT5G49810|AT4G25630|AT5G44240|AT1G14460|AT3G23100|AT3G61750|AT2G36460|AT2G13440|AT5G44480|AT5G17920|AT1G04635|AT5G58760|AT4G15520|AT1G27770|AT1G01480|AT5G13450|AT1G70560|AT5G04620|AT2G27960|AT4G14790|AT4G12130|AT4G12250|AT5G66280|AT1G12010|AT4G20070|AT3G21070|AT1G12370|AT5G23230|AT1G10070|AT3G59400|AT3G59760|AT1G73720|AT1G16970|AT2G36310|AT1G16610|AT4G24670|AT3G10050|AT4G16845|AT1G27980|AT1G23260|AT1G70570|AT2G43080|AT5G04950|AT4G11150|AT4G36650|AT1G15410|AT1G34150|AT3G02680|AT1G62960|AT1G11290|AT5G25520|AT1G51720|AT5G57450|AT5G38710|AT4G33150|AT2G04400|AT2G27860|AT4G38600
GO:0071495	cellular response to endogenous stimulus	3.5956e-08	AT4G25420|AT5G46210|AT1G78080|AT5G44790|AT4G30610|AT5G40990|AT1G73500|AT5G46570|AT4G02780|AT5G25190|AT3G19290|AT1G25540|AT1G74670|AT3G20310|AT5G03280|AT3G16857|AT2G20180|AT3G11440|AT2G03440|AT1G53170|AT5G58670|AT4G17870|AT3G56400|AT1G15750|AT3G50660|AT1G32230|AT5G63980|AT4G23650|AT2G43350|AT4G35230|AT2G01830|AT4G18710|AT2G17290|AT5G39340|AT1G15080|AT1G28360|AT5G65310|AT5G65670|AT1G69260|AT1G69270|AT5G53160|AT5G07580|AT4G17615|AT3G48100|AT2G26980|AT1G79460|AT4G28720|AT2G31230|AT5G01810|AT1G35160|AT1G14000|AT5G45830|AT1G59870|AT3G28970|AT4G24080|AT5G17300|AT1G28370|AT1G31880|AT1G16540|AT2G30020|AT5G66350|AT1G78300|AT1G74740|AT1G77850|AT2G01570|AT2G41310|AT1G45249|AT2G46680|AT5G54380|AT4G16110|AT1G06390|AT5G17490|AT1G05180|AT1G56010|AT5G15230|AT1G17440|AT3G05800|AT3G18040|AT4G01370|AT2G19560|AT3G17860|AT3G16770|AT5G08130|AT1G19350|AT5G10450|AT5G35750|AT2G46370|AT1G03430|AT2G40670|AT3G46060|AT2G27050|AT1G67710|AT2G17800|AT1G15550|AT3G57530|AT1G66340|AT5G27320|AT5G47230|AT2G43790|AT2G42580|AT4G34460|AT4G32040|AT3G15210|AT3G63010|AT2G22430|AT3G45640|AT5G11270|AT4G00710|AT3G52400|AT3G11410|AT3G46290|AT3G12500|AT1G10470|AT2G34650|AT3G29350|AT4G28910|AT2G25180|AT4G31920|AT1G66350|AT3G24500|AT3G21510|AT4G39400|AT1G74890|AT1G19050|AT5G62920|AT1G25560|AT2G01760|AT1G78570|AT4G30270|AT3G11820|AT5G20990|AT4G17490|AT1G32130|AT1G71830|AT3G20770|AT1G64060|AT5G10720|AT5G47370|AT1G72360|AT1G73730|AT5G64930|AT1G18890|AT4G33950|AT4G33430
GO:0051649	establishment of localization in cell	4.6727e-08	AT3G09520|AT3G18480|AT2G16640|AT3G56190|AT4G24570|AT3G05720|AT5G54750|AT2G24820|AT5G41685|AT1G77140|AT4G31540|AT4G16144|AT5G03840|AT3G27080|AT4G16143|AT3G24350|AT4G09720|AT2G18260|AT5G62810|AT4G32760|AT4G32400|AT5G52340|AT1G02010|AT4G28710|AT3G27530|AT5G17670|AT3G55640|AT5G55500|AT4G02080|AT2G38410|AT5G62600|AT1G79900|AT3G47810|AT5G10470|AT1G47830|AT5G01760|AT1G08820|AT4G24920|AT1G25380|AT1G16540|AT2G17980|AT4G02195|AT1G07725|AT1G51640|AT2G40060|AT2G47490|AT5G46800|AT3G48570|AT1G03000|AT1G14850|AT5G09470|AT3G58170|AT3G52190|AT1G21380|AT1G02620|AT2G45200|AT1G71480|AT5G20010|AT1G16920|AT5G20490|AT3G51310|AT1G26170|AT1G75850|AT3G47700|AT2G36070|AT3G20240|AT1G17580|AT3G52400|AT4G39990|AT3G52850|AT5G22780|AT1G59820|AT1G31730|AT5G53480|AT5G08470|AT1G72470|AT1G50360|AT5G05760|AT4G31480|AT1G11570|AT2G30060|AT5G22770|AT3G51890|AT4G30600|AT3G27325|AT3G08947|AT4G24280|AT5G61780|AT4G23750|AT1G66480|AT1G48160|AT5G65460|AT4G02150|AT2G43130|AT2G46520|AT1G08730|AT3G45780|AT1G43700|AT2G44100|AT5G58140|AT1G10290|AT2G33820|AT1G10730|AT1G09180|AT5G09420|AT3G19960|AT2G28900|AT5G39510|AT4G33200|AT1G52360|AT2G21390|AT5G57180|AT5G58030|AT5G43900|AT5G46860|AT3G54860|AT3G06540|AT3G29400|AT3G08960|AT2G31530|AT1G12360|AT1G04160|AT3G55150|AT4G27690|AT1G27970|AT2G20290|AT3G13870|AT4G35870|AT1G54090|AT1G04070|AT4G24190|AT5G46630|AT3G55480|AT1G27390|AT5G47040|AT2G46310|AT2G20760|AT3G10370|AT1G48760|AT1G27700|AT5G17020|AT3G54840|AT4G17170|AT1G09070|AT3G60600|AT4G14455|AT2G20990|AT5G50460|AT1G34065|AT5G61010|AT1G60070|AT4G32150|AT2G17380|AT3G17340|AT4G39220|AT4G34450|AT4G13350|AT1G62020|AT2G16950|AT5G16830|AT3G16270|AT1G17730|AT5G11710|AT1G51740|AT5G59730|AT1G79810|AT1G73030|AT3G63130|AT3G11130|AT3G48870|AT3G50860|AT5G54280|AT4G21160|AT4G23460|AT5G66160|AT2G31660|AT3G01340|AT3G09740|AT3G08530|AT5G26980|AT1G07140|AT2G34250|AT4G12120|AT1G75100|AT2G22500|AT2G44610|AT3G11820|AT4G01100|AT4G27950|AT1G14560|AT5G25760|AT5G66030|AT1G48550|AT4G35450|AT5G11490|AT1G07000|AT5G38150|AT2G47450|AT5G50380|AT4G11380|AT1G22740|AT2G26890
GO:0009266	response to temperature stimulus	9.0511e-08	AT1G63940|AT3G07740|AT5G17690|AT3G06010|AT3G26420|AT1G09340|AT1G05260|AT3G17390|AT3G54050|AT1G55920|AT2G37220|AT5G56010|AT5G05580|AT5G03280|AT4G26080|AT2G28900|AT1G50460|AT3G18990|AT1G79440|AT5G04530|AT2G03440|AT2G22240|AT5G58670|AT4G16420|AT4G17750|AT2G22360|AT3G04880|AT3G04120|AT3G08720|AT3G28030|AT5G20970|AT5G50720|AT1G03190|AT3G26650|AT1G06460|AT2G17840|AT5G63980|AT2G39770|AT4G20260|AT5G16910|AT2G18260|AT4G38580|AT3G12780|AT5G10140|AT3G17830|AT1G76180|AT1G32060|AT4G25200|AT5G67450|AT5G51820|AT3G08730|AT1G09760|AT1G08550|AT4G24190|AT5G43760|AT5G63770|AT5G66400|AT4G35090|AT4G08500|AT3G02870|AT2G17870|AT3G20740|AT2G30250|AT1G17190|AT5G04590|AT1G67090|AT1G54400|AT4G34150|AT2G22540|AT3G14210|AT5G54770|AT3G16470|AT4G17615|AT5G59820|AT2G25930|AT1G52340|AT2G40970|AT3G07370|AT2G24040|AT5G56030|AT5G20720|AT4G32770|AT4G38630|AT4G39960|AT4G29810|AT3G53990|AT3G03050|AT3G49530|AT1G35720|AT2G18950|AT1G16540|AT5G67320|AT5G62390|AT5G65020|AT1G12860|AT4G10250|AT5G60410|AT5G09410|AT2G20990|AT5G65940|AT3G47520|AT5G12020|AT1G02270|AT5G45710|AT5G12380|AT2G27140|AT5G61900|AT5G38470|AT2G40340|AT5G20830|AT1G07720|AT3G05880|AT3G09200|AT3G51780|AT3G24440|AT4G04920|AT4G09650|AT1G29390|AT2G19310|AT3G26744|AT2G38750|AT4G01370|AT5G59720|AT1G52560|AT2G26640|AT4G30650|AT5G37770|AT1G15950|AT4G21150|AT1G14980|AT3G05890|AT3G22370|AT5G20250|AT3G29320|AT1G66340|AT5G47230|AT2G39730|AT1G64280|AT2G38760|AT2G43790|AT4G35790|AT2G16280|AT3G45640|AT4G31990|AT1G53240|AT4G30660|AT5G47910|AT1G54050|AT3G61190|AT3G11410|AT5G42900|AT5G01600|AT4G26850|AT3G06510|AT1G61980|AT1G09560|AT1G68530|AT3G01500|AT5G15970|AT5G53400|AT1G16970|AT5G16820|AT3G24500|AT1G48050|AT3G22840|AT5G57560|AT4G13850|AT4G16845|AT5G53000|AT5G10030|AT2G46590|AT4G36930|AT4G17250|AT1G21760|AT4G11150|AT4G17090|AT4G24960|AT2G47180|AT4G24280|AT3G59770|AT5G43170|AT2G19450|AT2G43130|AT2G47730|AT4G38840|AT4G36020|AT1G01140|AT1G25450|AT1G03680|AT2G26250|AT1G07400
GO:0007398	ectoderm development	1.2325e-07	AT2G37620|AT4G02500|AT2G37260|AT2G46410|AT5G03280|AT1G30825|AT5G65930|AT4G22910|AT3G44200|AT1G52240|AT5G37850|AT1G78870|AT1G74030|AT4G18640|AT5G43900|AT5G64070|AT5G20490|AT1G64440|AT1G80350|AT5G18410|AT1G04160|AT1G33240|AT2G38440|AT2G38120|AT4G21750|AT3G62720|AT1G48380|AT4G20780|AT5G16910|AT4G20140|AT2G42260|AT2G22475|AT2G46225|AT4G19600|AT5G64630|AT1G13180|AT3G13870|AT2G02480|AT2G34650|AT5G24520|AT3G07880|AT1G14350|AT4G01710|AT1G03060|AT2G41940|AT5G22220|AT3G20780|AT4G26690|AT1G64690|AT3G25710|AT1G73360|AT3G16630|AT5G06650|AT1G05230|AT5G28646|AT5G51060|AT4G38630|AT3G27000|AT5G45190|AT1G70940|AT4G09820|AT1G65470|AT2G19520|AT5G42080|AT2G35110|AT1G67490|AT4G04890|AT3G12280|AT2G02820|AT3G18780|AT5G64930|AT5G44700|AT2G26650|AT4G38600|AT5G41315|AT5G09810|AT2G26250|AT3G12400|AT5G02820|AT1G74380
GO:0008544	epidermis development	1.2325e-07	AT2G37620|AT4G02500|AT2G37260|AT2G46410|AT5G03280|AT1G30825|AT5G65930|AT4G22910|AT3G44200|AT1G52240|AT5G37850|AT1G78870|AT1G74030|AT4G18640|AT5G43900|AT5G64070|AT5G20490|AT1G64440|AT1G80350|AT5G18410|AT1G04160|AT1G33240|AT2G38440|AT2G38120|AT4G21750|AT3G62720|AT1G48380|AT4G20780|AT5G16910|AT4G20140|AT2G42260|AT2G22475|AT2G46225|AT4G19600|AT5G64630|AT1G13180|AT3G13870|AT2G02480|AT2G34650|AT5G24520|AT3G07880|AT1G14350|AT4G01710|AT1G03060|AT2G41940|AT5G22220|AT3G20780|AT4G26690|AT1G64690|AT3G25710|AT1G73360|AT3G16630|AT5G06650|AT1G05230|AT5G28646|AT5G51060|AT4G38630|AT3G27000|AT5G45190|AT1G70940|AT4G09820|AT1G65470|AT2G19520|AT5G42080|AT2G35110|AT1G67490|AT4G04890|AT3G12280|AT2G02820|AT3G18780|AT5G64930|AT5G44700|AT2G26650|AT4G38600|AT5G41315|AT5G09810|AT2G26250|AT3G12400|AT5G02820|AT1G74380
GO:0006970	response to osmotic stress	3.0729e-07	AT1G10570|AT3G06010|AT5G22360|AT5G49720|AT5G63110|AT2G39760|AT1G24180|AT1G64190|AT5G43060|AT1G52400|AT2G40190|AT2G45640|AT5G03280|AT1G50460|AT5G37850|AT5G58670|AT1G06180|AT5G50720|AT1G09210|AT1G32230|AT3G19580|AT2G17840|AT2G39770|AT4G40010|AT1G02930|AT3G14440|AT3G02230|AT5G21010|AT4G08500|AT1G18710|AT2G30250|AT1G79900|AT5G35410|AT5G04590|AT3G07370|AT2G24040|AT4G18780|AT3G51960|AT4G32410|AT5G56030|AT4G38630|AT4G29810|AT5G20270|AT1G15690|AT1G35720|AT4G05100|AT3G18030|AT1G16540|AT3G61890|AT1G01060|AT5G01410|AT1G08930|AT5G20830|AT3G05880|AT3G51780|AT4G04920|AT1G15020|AT4G23600|AT5G35630|AT1G02500|AT5G35750|AT1G04120|AT5G37370|AT5G20010|AT1G65930|AT3G02140|AT3G57530|AT1G66340|AT2G47510|AT1G02730|AT3G17510|AT3G45640|AT1G50010|AT4G35830|AT3G06190|AT1G08830|AT1G60490|AT5G46830|AT4G01070|AT5G25370|AT1G66350|AT4G21440|AT1G49010|AT1G22450|AT4G13850|AT1G77120|AT5G18170|AT5G19000|AT4G24960|AT4G30960|AT3G03250|AT5G24270|AT2G47730|AT1G71030|AT1G78900|AT3G47600|AT1G60940|AT2G39800|AT1G78080|AT1G05260|AT1G10170|AT5G15310|AT1G73500|AT1G28380|AT5G46050|AT3G19290|AT4G11650|AT5G63510|AT5G54110|AT5G60920|AT3G04120|AT3G08720|AT3G55270|AT5G47390|AT5G63980|AT5G67300|AT2G37630|AT4G23650|AT1G44170|AT1G74840|AT5G01270|AT4G10310|AT1G70000|AT1G21750|AT5G19330|AT5G67450|AT3G08730|AT4G24190|AT5G15650|AT5G14200|AT5G39610|AT3G16470|AT4G17615|AT2G38380|AT3G16350|AT5G59820|AT4G12720|AT1G69700|AT1G66200|AT5G65020|AT4G38240|AT1G18570|AT5G12380|AT2G01570|AT1G45249|AT2G47770|AT3G15950|AT1G06390|AT3G09600|AT1G14210|AT1G31470|AT2G40950|AT3G03740|AT2G38750|AT5G49480|AT4G01370|AT4G32150|AT3G62030|AT1G27760|AT4G30650|AT5G19660|AT1G58200|AT4G11600|AT5G64750|AT5G62690|AT1G62380|AT1G13930|AT5G17920|AT2G38760|AT3G04720|AT5G67580|AT2G43790|AT2G05710|AT1G77510|AT5G52660|AT4G30660|AT1G22640|AT1G55180|AT5G15970|AT3G60750|AT5G14640|AT5G27150|AT2G18250|AT1G16060|AT5G03740|AT3G51920|AT4G11150|AT2G23030|AT3G55730|AT3G55610|AT2G17820|AT5G62470|AT3G59770|AT5G43170|AT2G19450|AT1G01140|AT3G12360|AT2G43090|AT2G26650|AT5G03630|AT4G33950|AT1G04410
GO:0009913	epidermal cell differentiation	3.4647e-07	AT2G37620|AT4G02500|AT2G37260|AT2G46410|AT5G03280|AT1G30825|AT5G65930|AT4G22910|AT3G44200|AT1G52240|AT5G37850|AT1G78870|AT1G74030|AT4G18640|AT5G43900|AT5G64070|AT5G20490|AT1G64440|AT1G80350|AT5G18410|AT1G04160|AT1G33240|AT2G38440|AT2G38120|AT4G21750|AT3G62720|AT1G48380|AT4G20780|AT5G16910|AT2G42260|AT2G22475|AT2G46225|AT4G19600|AT5G64630|AT1G13180|AT3G13870|AT2G02480|AT2G34650|AT5G24520|AT3G07880|AT1G14350|AT4G01710|AT1G03060|AT2G41940|AT5G22220|AT3G20780|AT4G26690|AT1G64690|AT3G25710|AT1G73360|AT3G16630|AT5G06650|AT1G05230|AT5G28646|AT5G51060|AT4G38630|AT3G27000|AT5G45190|AT1G70940|AT4G09820|AT1G65470|AT2G19520|AT5G42080|AT2G35110|AT1G67490|AT4G04890|AT3G12280|AT2G02820|AT3G18780|AT5G64930|AT2G26650|AT4G38600|AT5G41315|AT5G09810|AT2G26250|AT3G12400|AT5G02820|AT1G74380
GO:0032870	cellular response to hormone stimulus	4.315e-07	AT4G25420|AT5G46210|AT1G78080|AT5G44790|AT4G30610|AT5G40990|AT1G73500|AT5G46570|AT4G02780|AT5G25190|AT3G19290|AT1G74670|AT3G20310|AT5G03280|AT3G16857|AT2G20180|AT3G11440|AT2G03440|AT1G53170|AT5G58670|AT4G17870|AT1G32230|AT5G63980|AT4G23650|AT2G43350|AT4G35230|AT2G01830|AT4G18710|AT2G17290|AT5G39340|AT1G15080|AT1G28360|AT5G65310|AT5G65670|AT1G69260|AT1G69270|AT5G53160|AT5G07580|AT4G17615|AT3G48100|AT2G26980|AT1G79460|AT4G28720|AT2G31230|AT5G01810|AT1G35160|AT1G14000|AT5G45830|AT1G59870|AT3G28970|AT4G24080|AT5G17300|AT1G28370|AT1G31880|AT1G16540|AT2G30020|AT5G66350|AT1G78300|AT1G74740|AT1G77850|AT2G01570|AT2G41310|AT1G45249|AT2G46680|AT5G54380|AT4G16110|AT1G06390|AT5G17490|AT1G05180|AT1G56010|AT5G15230|AT3G05800|AT3G18040|AT2G19560|AT3G16770|AT5G08130|AT1G19350|AT5G10450|AT5G35750|AT1G03430|AT2G40670|AT3G46060|AT2G27050|AT1G67710|AT2G17800|AT1G15550|AT3G57530|AT1G66340|AT5G27320|AT5G47230|AT2G42580|AT4G32040|AT3G63010|AT2G22430|AT3G45640|AT4G00710|AT3G11410|AT3G46290|AT3G12500|AT1G10470|AT2G34650|AT3G29350|AT2G25180|AT4G31920|AT1G66350|AT3G24500|AT3G21510|AT4G39400|AT1G74890|AT1G19050|AT5G62920|AT1G25560|AT2G01760|AT1G78570|AT4G30270|AT5G20990|AT4G17490|AT1G32130|AT1G71830|AT3G20770|AT1G64060|AT5G10720|AT5G47370|AT1G72360|AT1G73730|AT1G18890|AT4G33950|AT4G33430
GO:0034637	cellular carbohydrate biosynthetic process	5.8315e-07	AT5G24300|AT1G13440|AT5G41040|AT3G08550|AT2G18700|AT5G49720|AT1G19300|AT1G30620|AT5G57220|AT1G27440|AT1G27680|AT3G14790|AT2G22240|AT5G42810|AT1G27600|AT1G78090|AT3G04120|AT2G35610|AT2G39930|AT1G17890|AT2G39770|AT1G24100|AT1G18590|AT2G20610|AT1G78240|AT5G51820|AT1G10670|AT3G51160|AT1G06490|AT3G54270|AT5G14200|AT3G02870|AT1G16410|AT5G49190|AT1G32900|AT1G71100|AT5G64740|AT3G14570|AT4G18780|AT4G32410|AT2G03220|AT3G09710|AT3G08900|AT1G74100|AT5G05170|AT4G12430|AT3G61130|AT5G04360|AT1G18570|AT1G73370|AT4G39210|AT5G20830|AT2G28110|AT5G06700|AT4G22590|AT5G40390|AT2G36850|AT2G31960|AT4G31500|AT4G02500|AT4G03550|AT5G65690|AT5G05260|AT5G10170|AT1G03310|AT2G21590|AT2G32540|AT1G64440|AT3G62720|AT5G10100|AT5G61760|AT1G53000|AT3G20480|AT2G25540|AT3G07160|AT1G06410|AT2G20370|AT3G01180|AT4G02280|AT1G11720|AT2G35100|AT4G36890|AT2G37090|AT1G78570|AT1G74090|AT1G26810|AT5G22940|AT4G17770|AT3G52340|AT4G17090|AT1G60140|AT3G25140|AT4G04970|AT1G12780|AT5G22130|AT1G16340|AT1G68020|AT4G37870|AT3G19710|AT1G53500|AT4G39770|AT5G37180
GO:0009617	response to bacterium	6.2517e-07	AT3G01480|AT5G46330|AT1G13440|AT3G52430|AT1G09340|AT5G40990|AT1G10170|AT1G74710|AT4G01050|AT5G46050|AT5G57220|AT4G11650|AT5G03280|AT3G44880|AT1G80840|AT2G03440|AT2G22240|AT5G42810|AT2G42010|AT3G56400|AT4G23130|AT5G24530|AT1G32230|AT4G24180|AT2G39770|AT2G37630|AT4G20260|AT5G66570|AT3G43300|AT4G39950|AT2G01830|AT1G02930|AT1G24100|AT5G06320|AT1G20020|AT4G26090|AT4G31550|AT1G32060|AT1G12210|AT5G51700|AT5G48810|AT1G80460|AT1G55020|AT5G50850|AT5G46350|AT5G67330|AT2G34690|AT1G52740|AT2G44490|AT3G14210|AT4G12720|AT4G36290|AT4G18780|AT1G12220|AT4G23270|AT5G22570|AT3G54560|AT1G59870|AT4G03280|AT1G16540|AT1G17750|AT3G17210|AT3G45860|AT1G01580|AT1G18570|AT3G62980|AT5G05730|AT2G41430|AT5G57490|AT3G25070|AT5G26920|AT5G01900|AT1G08450|AT5G49520|AT4G31500|AT3G04790|AT3G01280|AT3G57240|AT5G65210|AT4G09650|AT4G03550|AT5G44070|AT3G62030|AT1G22070|AT5G13320|AT5G10450|AT5G03760|AT2G46370|AT5G13160|AT4G39980|AT1G08720|AT1G65930|AT2G27050|AT5G67500|AT1G66340|AT3G28910|AT2G39730|AT1G64280|AT2G43790|AT3G15210|AT3G45640|AT2G43710|AT1G20980|AT1G02450|AT4G15760|AT2G24570|AT1G08830|AT5G01600|AT4G26850|AT5G52830|AT5G20480|AT3G01500|AT3G26520|AT3G28940|AT4G37980|AT4G37460|AT5G10030|AT2G23150|AT1G02120|AT4G11150|AT3G54640|AT5G45110|AT1G06680|AT4G23190|AT2G30860|AT1G12820|AT3G20770|AT2G17265|AT2G47730|AT4G35450|AT4G26070|AT4G33950|AT4G33430|AT4G19660
GO:0009755	hormone-mediated signaling pathway	6.5256e-07	AT4G25420|AT5G46210|AT1G78080|AT5G44790|AT4G30610|AT5G40990|AT1G73500|AT5G46570|AT4G02780|AT5G25190|AT3G19290|AT1G74670|AT3G20310|AT5G03280|AT3G16857|AT2G20180|AT3G11440|AT2G03440|AT1G53170|AT5G58670|AT4G17870|AT1G32230|AT5G63980|AT4G23650|AT2G43350|AT4G35230|AT2G01830|AT4G18710|AT2G17290|AT5G39340|AT1G15080|AT1G28360|AT5G65310|AT5G65670|AT1G69260|AT1G69270|AT5G53160|AT5G07580|AT4G17615|AT3G48100|AT2G26980|AT1G79460|AT4G28720|AT2G31230|AT5G01810|AT1G35160|AT1G14000|AT5G45830|AT3G28970|AT4G24080|AT5G17300|AT1G28370|AT1G31880|AT1G16540|AT2G30020|AT5G66350|AT1G78300|AT1G74740|AT1G77850|AT2G01570|AT2G41310|AT1G45249|AT2G46680|AT5G54380|AT4G16110|AT1G06390|AT5G17490|AT1G05180|AT1G56010|AT5G15230|AT3G05800|AT3G18040|AT2G19560|AT3G16770|AT5G08130|AT1G19350|AT5G10450|AT5G35750|AT1G03430|AT2G40670|AT3G46060|AT2G27050|AT1G67710|AT2G17800|AT1G15550|AT3G57530|AT1G66340|AT5G27320|AT5G47230|AT2G42580|AT3G63010|AT2G22430|AT3G45640|AT4G00710|AT3G11410|AT3G46290|AT3G12500|AT1G10470|AT2G34650|AT3G29350|AT2G25180|AT4G31920|AT1G66350|AT3G24500|AT3G21510|AT4G39400|AT1G74890|AT1G19050|AT5G62920|AT1G25560|AT2G01760|AT1G78570|AT4G30270|AT5G20990|AT4G17490|AT1G32130|AT1G71830|AT3G20770|AT1G64060|AT5G10720|AT5G47370|AT1G72360|AT1G73730|AT1G18890|AT4G33950|AT4G33430
GO:0040007	growth	8.698e-07	AT4G25420|AT4G22270|AT2G37620|AT5G26720|AT5G17690|AT3G08550|AT3G53760|AT5G49720|AT4G28250|AT1G65680|AT4G35460|AT4G38210|AT4G34490|AT5G60880|AT1G22270|AT1G76850|AT2G44950|AT5G60920|AT4G16780|AT5G43900|AT3G50660|AT5G43630|AT3G56640|AT1G04160|AT5G50320|AT1G31420|AT1G69530|AT1G30570|AT5G16910|AT3G54180|AT3G43300|AT4G18710|AT5G07370|AT5G01270|AT4G27060|AT3G18000|AT1G13180|AT3G48430|AT3G13870|AT1G58250|AT3G51160|AT3G08850|AT2G40610|AT3G07880|AT1G55020|AT4G01710|AT5G64340|AT1G10550|AT5G10510|AT5G47040|AT1G72150|AT1G20190|AT1G75780|AT5G64740|AT2G25930|AT1G79860|AT3G11220|AT1G01510|AT4G38630|AT5G17020|AT2G06850|AT5G51430|AT3G27000|AT1G70940|AT3G57670|AT2G19520|AT1G68460|AT4G02350|AT1G13710|AT2G19760|AT5G60410|AT5G05690|AT5G56320|AT3G18780|AT3G10380|AT2G20750|AT4G34600|AT3G46550|AT5G09810|AT4G38400|AT5G54380|AT3G55500|AT2G36850|AT3G03220|AT3G09840|AT3G54010|AT3G27310|AT4G02500|AT5G26240|AT1G49040|AT1G70710|AT2G33460|AT4G12420|AT4G22910|AT1G77740|AT1G20330|AT5G57020|AT5G64070|AT5G20490|AT1G80350|AT5G66410|AT3G62720|AT5G55810|AT1G27380|AT1G12840|AT1G17730|AT1G21270|AT1G17060|AT1G73030|AT4G36480|AT1G17580|AT3G07160|AT1G79250|AT3G46290|AT2G20370|AT1G55180|AT2G35620|AT5G25810|AT2G34650|AT2G39700|AT4G04900|AT1G03060|AT5G19530|AT3G04690|AT1G68530|AT1G71820|AT1G17420|AT4G26690|AT3G22200|AT2G37640|AT3G21510|AT4G39400|AT2G18250|AT1G75500|AT5G55540|AT5G28646|AT5G27540|AT2G35110|AT2G35350|AT5G47370|AT1G71270|AT5G02260|AT4G36380|AT1G75750|AT2G26650|AT4G33950|AT3G50960|AT2G28950|AT4G33430|AT1G74380|AT1G22620
GO:0005975	carbohydrate metabolic process	9.9959e-07	AT1G12990|AT3G02570|AT5G24300|AT4G21060|AT5G24420|AT1G55120|AT3G08550|AT2G18700|AT5G49720|AT1G11545|AT4G04040|AT4G29220|AT3G54690|AT5G47780|AT1G19940|AT5G14500|AT1G30620|AT5G57220|AT2G40190|AT3G16850|AT1G27440|AT1G27680|AT3G14790|AT3G53920|AT5G35790|AT3G17940|AT2G45880|AT1G02145|AT4G38970|AT2G35610|AT4G00110|AT1G65610|AT3G26650|AT3G55430|AT5G25980|AT1G17890|AT2G39770|AT1G17650|AT5G16910|AT3G23820|AT5G11110|AT1G78240|AT4G16130|AT3G52840|AT1G71170|AT4G26530|AT3G01260|AT3G02350|AT2G32430|AT5G51820|AT1G10670|AT3G51160|AT3G49880|AT1G80460|AT4G23820|AT5G55500|AT1G13700|AT1G24280|AT4G21760|AT1G16410|AT2G38650|AT1G74210|AT5G49190|AT1G32900|AT3G14210|AT3G14570|AT4G18780|AT2G26100|AT3G52930|AT4G32410|AT2G03220|AT1G70090|AT3G50760|AT1G59870|AT3G54440|AT2G35710|AT3G03690|AT1G24170|AT4G29130|AT3G08900|AT5G64570|AT2G39630|AT1G74100|AT4G14850|AT3G47800|AT4G12430|AT5G04360|AT3G47000|AT1G73370|AT1G71070|AT5G20830|AT3G01040|AT5G40390|AT2G36850|AT5G15470|AT2G31960|AT5G17530|AT3G07020|AT3G56310|AT4G02500|AT5G44070|AT1G64390|AT5G65690|AT4G38650|AT4G09020|AT5G53340|AT3G60130|AT1G27120|AT2G32810|AT1G51590|AT2G28420|AT1G06780|AT1G76130|AT2G21590|AT1G08280|AT5G44520|AT3G27300|AT1G09010|AT2G20810|AT5G27320|AT5G17520|AT4G23730|AT5G66530|AT1G01090|AT4G02290|AT1G21270|AT1G02730|AT2G13290|AT4G36360|AT5G10100|AT5G11670|AT5G61760|AT3G20480|AT1G79530|AT3G07160|AT1G06410|AT5G58480|AT4G33770|AT2G20370|AT3G01180|AT4G02280|AT4G26690|AT5G64380|AT3G59480|AT2G44450|AT1G19170|AT2G44570|AT5G56870|AT5G56630|AT3G48820|AT1G78570|AT1G74090|AT2G05320|AT5G40610|AT1G26810|AT1G02640|AT4G17770|AT2G21370|AT4G17090|AT1G60140|AT3G25140|AT3G07970|AT1G12780|AT3G03250|AT4G25810|AT2G47180|AT1G05590|AT3G01510|AT1G16340|AT5G26570|AT1G70500|AT3G23640|AT2G31390|AT3G52180|AT3G18070|AT3G19710|AT1G53500|AT3G42950|AT4G30280|AT3G62660|AT3G60120|AT3G15350|AT4G39770|AT1G78580|AT3G09920|AT2G28470|AT3G26380|AT1G13440|AT5G41040|AT2G14620|AT3G53520|AT5G16760|AT1G11820|AT3G55260|AT3G54050|AT2G32290|AT1G19300|AT3G01640|AT5G66460|AT3G18080|AT1G67070|AT5G08570|AT4G30290|AT1G73740|AT4G19810|AT2G26600|AT5G01260|AT3G15800|AT4G37800|AT2G22240|AT4G31140|AT5G42810|AT2G22480|AT1G27600|AT3G24090|AT4G33440|AT1G78090|AT5G49215|AT3G04120|AT3G26130|AT1G12240|AT5G22510|AT2G32860|AT5G67540|AT2G39930|AT4G24620|AT3G04240|AT1G34130|AT4G02130|AT1G24100|AT1G18590|AT3G12780|AT2G20610|AT5G43910|AT4G32120|AT3G49160|AT3G49360|AT1G58370|AT4G03210|AT4G18270|AT1G06490|AT1G34120|AT5G45300|AT1G32860|AT3G54270|AT1G67880|AT5G14200|AT3G02870|AT2G36870|AT5G11720|AT2G44490|AT1G71100|AT1G45130|AT5G64740|AT3G10370|AT2G41540|AT2G40690|AT2G47760|AT5G01930|AT1G32170|AT1G63970|AT1G80170|AT3G09710|AT4G26940|AT1G08660|AT3G03050|AT3G06440|AT5G62790|AT3G57790|AT1G12900|AT4G26140|AT4G28320|AT4G22100|AT1G70820|AT1G63290|AT5G05170|AT3G61130|AT4G38240|AT1G18570|AT4G18010|AT1G69830|AT2G29560|AT4G39210|AT5G04885|AT2G28110|AT5G06700|AT4G22590|AT4G31500|AT2G32090|AT4G26270|AT1G67140|AT4G03550|AT5G41080|AT5G05260|AT1G27520|AT1G48100|AT5G10170|AT4G18240|AT1G02460|AT1G75680|AT1G03310|AT1G20575|AT5G67460|AT4G21150|AT2G32540|AT1G13250|AT1G64440|AT1G05170|AT3G21160|AT3G06580|AT1G66980|AT1G74800|AT2G36460|AT3G62720|AT5G44480|AT3G63010|AT1G26560|AT1G53000|AT5G43710|AT5G03770|AT2G25540|AT4G12250|AT5G66280|AT5G15050|AT4G33820|AT3G07320|AT5G18200|AT2G30575|AT3G58790|AT1G11720|AT3G57220|AT4G09510|AT1G30000|AT3G22960|AT2G35100|AT2G20680|AT5G56350|AT4G34350|AT4G36890|AT2G37090|AT1G43670|AT1G72990|AT2G22620|AT4G38270|AT4G18340|AT4G30310|AT5G22940|AT3G52340|AT5G66150|AT5G18670|AT5G20870|AT4G04970|AT1G65310|AT5G22130|AT3G61610|AT1G68020|AT3G23920|AT1G10640|AT4G00490|AT2G19450|AT5G57330|AT4G37870|AT1G17160|AT2G27500|AT1G48430|AT4G30440|AT4G33950|AT4G39010|AT1G09420|AT5G37180
GO:0046907	intracellular transport	1.0429e-06	AT1G10290|AT2G33820|AT1G10730|AT3G18480|AT2G16640|AT3G56190|AT1G09180|AT4G24570|AT3G05720|AT5G09420|AT3G19960|AT2G28900|AT5G54750|AT5G39510|AT2G24820|AT5G41685|AT1G77140|AT4G33200|AT1G52360|AT2G21390|AT5G57180|AT4G16144|AT5G03840|AT3G27080|AT5G58030|AT5G43900|AT4G16143|AT5G46860|AT3G06540|AT3G08960|AT3G24350|AT1G04160|AT4G09720|AT4G27690|AT2G18260|AT1G27970|AT5G62810|AT4G32760|AT4G32400|AT2G20290|AT3G13870|AT4G35870|AT4G28710|AT1G04070|AT3G27530|AT5G17670|AT5G46630|AT3G55640|AT3G55480|AT5G55500|AT4G02080|AT1G27390|AT2G38410|AT5G47040|AT5G62600|AT2G46310|AT1G79900|AT2G20760|AT3G47810|AT3G10370|AT1G48760|AT1G47830|AT5G01760|AT1G08820|AT1G27700|AT5G17020|AT3G54840|AT4G17170|AT4G24920|AT1G25380|AT1G16540|AT1G09070|AT3G60600|AT4G02195|AT4G14455|AT2G20990|AT2G40060|AT5G50460|AT2G47490|AT5G46800|AT3G48570|AT1G03000|AT1G14850|AT1G34065|AT5G09470|AT1G60070|AT3G58170|AT3G52190|AT1G21380|AT1G02620|AT2G45200|AT4G32150|AT2G17380|AT1G71480|AT3G17340|AT4G39220|AT4G34450|AT4G13350|AT5G20010|AT1G16920|AT5G20490|AT1G62020|AT3G51310|AT2G16950|AT5G16830|AT3G16270|AT1G26170|AT1G17730|AT5G11710|AT1G75850|AT1G51740|AT3G47700|AT1G79810|AT1G73030|AT3G63130|AT2G36070|AT3G11130|AT3G20240|AT1G17580|AT3G48870|AT3G50860|AT3G52400|AT4G39990|AT5G54280|AT4G21160|AT4G23460|AT5G66160|AT2G31660|AT3G01340|AT3G09740|AT3G08530|AT3G52850|AT5G22780|AT5G26980|AT1G07140|AT1G59820|AT1G31730|AT5G53480|AT5G08470|AT1G50360|AT5G05760|AT2G22500|AT4G31480|AT3G11820|AT4G01100|AT4G27950|AT1G11570|AT2G30060|AT1G14560|AT5G22770|AT3G51890|AT4G30600|AT5G25760|AT3G27325|AT3G08947|AT4G24280|AT4G23750|AT1G48160|AT4G02150|AT5G66030|AT1G48550|AT2G43130|AT2G46520|AT4G35450|AT1G08730|AT5G11490|AT2G47450|AT4G11380|AT1G43700|AT1G22740|AT2G44100|AT2G26890
GO:0044283	small molecule biosynthetic process	1.4132e-06	AT4G25420|AT3G13900|AT3G01120|AT1G80560|AT3G27870|AT5G42650|AT3G17390|AT2G38670|AT4G02780|AT1G30620|AT4G34250|AT5G04490|AT5G05580|AT2G21550|AT5G35550|AT3G14790|AT5G37850|AT4G18440|AT3G48560|AT2G21790|AT2G43100|AT2G06050|AT4G14880|AT1G58080|AT5G04930|AT1G78590|AT5G24530|AT5G23440|AT1G17890|AT2G16510|AT2G39770|AT1G17410|AT5G63580|AT3G28715|AT3G57050|AT4G39950|AT5G05590|AT4G13660|AT4G37770|AT2G19590|AT3G13110|AT3G14440|AT3G19450|AT1G27450|AT3G18000|AT1G60600|AT5G52100|AT4G14070|AT4G39030|AT1G36280|AT2G04540|AT1G36160|AT2G05990|AT5G03730|AT5G57350|AT1G17745|AT1G10670|AT3G51160|AT3G25110|AT1G55020|AT1G09240|AT3G62610|AT1G32100|AT2G36230|AT1G17500|AT1G79900|AT3G47930|AT5G54770|AT5G60540|AT4G32530|AT2G28520|AT2G47240|AT1G79460|AT2G44530|AT1G61820|AT4G32770|AT2G32440|AT3G61530|AT2G35390|AT2G18950|AT1G16540|AT4G36220|AT4G37670|AT4G34720|AT1G13280|AT4G34840|AT5G01410|AT5G26920|AT5G40390|AT3G54010|AT3G58730|AT4G22753|AT2G38110|AT3G26900|AT2G31040|AT5G65690|AT3G22425|AT1G02500|AT4G34050|AT5G10330|AT5G53460|AT3G14110|AT4G34850|AT5G13280|AT4G39980|AT2G46770|AT2G27450|AT3G47390|AT2G45440|AT1G15950|AT3G02020|AT4G39080|AT1G55210|AT2G21100|AT1G53520|AT5G61760|AT1G48850|AT1G16490|AT2G43710|AT4G34740|AT2G45690|AT2G29980|AT1G58170|AT2G20370|AT1G32380|AT5G17990|AT1G56430|AT1G68530|AT3G21230|AT1G17420|AT3G53260|AT1G30520|AT3G25710|AT3G24503|AT5G23190|AT2G43360|AT2G45300|AT4G19710|AT2G25610|AT3G61440|AT1G78570|AT4G13050|AT1G08980|AT1G54280|AT1G12780|AT3G51770|AT3G21580|AT2G39430|AT5G61780|AT4G27430|AT1G71030|AT1G53500|AT2G23420|AT5G63600|AT4G33790|AT2G39800|AT1G13440|AT5G41040|AT1G60550|AT1G10170|AT1G67980|AT5G46290|AT1G73500|AT1G74710|AT3G57560|AT4G04320|AT1G67070|AT2G38040|AT1G23360|AT1G73980|AT2G02990|AT2G22240|AT4G39540|AT5G42810|AT1G13210|AT3G04120|AT3G07630|AT5G22630|AT4G17190|AT5G18930|AT2G30200|AT3G57330|AT3G60500|AT4G21470|AT1G17260|AT4G14910|AT2G20610|AT1G74960|AT1G07420|AT1G08510|AT3G42050|AT2G46580|AT2G43750|AT4G35630|AT5G48930|AT1G33030|AT5G50210|AT5G26660|AT5G15530|AT3G55360|AT5G14200|AT2G37040|AT3G02870|AT3G53180|AT4G30190|AT1G71100|AT1G52340|AT5G11160|AT5G28840|AT1G20510|AT1G62640|AT1G80050|AT2G27150|AT2G29690|AT5G53850|AT4G20960|AT4G25050|AT4G26260|AT1G26190|AT2G36880|AT3G04940|AT1G72680|AT3G59060|AT5G28030|AT2G27820|AT5G53970|AT1G22940|AT5G05730|AT5G35360|AT1G77330|AT3G13650|AT1G43620|AT3G30775|AT3G16920|AT4G04640|AT4G31500|AT4G04880|AT3G44720|AT1G49430|AT1G30820|AT3G62030|AT3G14990|AT5G08410|AT5G08415|AT5G10170|AT5G16290|AT4G23690|AT5G16390|AT5G44240|AT1G15550|AT3G25760|AT3G28910|AT1G31340|AT1G62380|AT5G55810|AT1G12840|AT4G05160|AT5G17920|AT1G51500|AT3G63250|AT1G78600|AT1G27770|AT1G01480|AT5G13450|AT1G70560|AT5G04620|AT3G15850|AT1G22640|AT4G26850|AT3G51240|AT1G12010|AT3G21070|AT1G30120|AT3G59760|AT2G36790|AT4G24670|AT3G10050|AT1G70570|AT5G64300|AT2G21410|AT5G04950|AT4G39120|AT1G21640|AT4G34230|AT4G11150|AT3G54640|AT3G55610|AT1G62960|AT5G47770|AT5G43850|AT2G17265|AT5G27380|AT4G37870|AT5G38710|AT5G08640|AT1G24360|AT2G04400|AT3G29590|AT2G44620|AT4G33950|AT3G45140
GO:0034641	cellular nitrogen compound metabolic process	2.0104e-06	AT4G25540|AT3G13900|AT2G22090|AT1G80560|AT5G18660|AT1G09340|AT1G08130|AT3G17390|AT2G15430|AT2G38670|AT2G36490|AT3G52270|AT4G01690|AT5G49160|AT3G46940|AT5G06310|AT1G54385|AT3G44880|AT1G79440|AT5G07400|AT1G54380|AT4G14880|AT5G22800|AT1G76170|AT1G76050|AT4G38970|AT1G78590|AT4G28940|AT4G29910|AT1G07270|AT4G21070|AT4G00110|AT3G28030|AT4G04955|AT1G32230|AT1G32470|AT5G42540|AT2G38560|AT2G16510|AT3G17040|AT5G26030|AT3G23820|AT4G24340|AT4G39950|AT5G05590|AT4G37770|AT3G19210|AT3G18000|AT2G26550|AT5G52100|AT1G54130|AT2G48120|AT2G24490|AT1G75090|AT5G20850|AT1G10670|AT3G51160|AT4G02400|AT1G09240|AT2G37560|AT1G13700|AT2G36230|AT4G15950|AT5G54770|AT5G04110|AT5G55740|AT1G78010|AT2G28520|AT5G13060|AT1G44446|AT3G12710|AT5G09920|AT2G26460|AT2G28760|AT5G16690|AT3G52260|AT5G44740|AT1G31360|AT5G17660|AT1G74900|AT2G35390|AT3G18030|AT5G65780|AT1G65070|AT4G37670|AT1G22660|AT1G71750|AT5G38470|AT5G45720|AT3G58730|AT5G16440|AT3G55460|AT3G26900|AT3G22425|AT4G13870|AT1G02500|AT5G53460|AT3G47830|AT2G43820|AT5G44635|AT5G39550|AT3G07270|AT5G13280|AT4G39980|AT5G37370|AT2G27450|AT2G06990|AT4G01880|AT5G43430|AT5G44520|AT2G06510|AT1G01880|AT4G11560|AT4G38780|AT3G45640|AT1G48850|AT2G26230|AT5G63290|AT1G32380|AT2G03390|AT5G17990|AT3G54230|AT3G09100|AT2G41500|AT1G56430|AT1G56310|AT3G19150|AT3G22200|AT3G24500|AT4G25120|AT1G69740|AT1G47870|AT1G60930|AT2G40650|AT1G80420|AT1G78570|AT5G04430|AT2G28560|AT1G54280|AT1G32490|AT5G41150|AT5G43210|AT3G21580|AT4G27430|AT5G64370|AT3G24615|AT1G05900|AT4G36020|AT5G01290|AT5G04560|AT5G55310|AT2G41630|AT3G10340|AT2G05210|AT2G31955|AT4G19020|AT5G52040|AT1G18090|AT3G09920|AT3G53520|AT1G55520|AT4G27440|AT5G13800|AT4G37000|AT4G37120|AT2G20980|AT3G19840|AT4G12620|AT1G18340|AT1G08520|AT1G78870|AT4G19130|AT4G39540|AT3G48160|AT3G52560|AT3G07630|AT2G26280|AT2G27490|AT5G22630|AT3G05210|AT1G03190|AT1G68720|AT3G51110|AT5G63980|AT2G14050|AT3G17310|AT4G37010|AT5G60230|AT4G14910|AT2G20610|AT4G12610|AT1G08630|AT1G50170|AT3G18524|AT2G43750|AT3G49360|AT5G20320|AT1G09760|AT3G49000|AT2G32950|AT4G31720|AT5G50210|AT4G25280|AT3G20740|AT3G60390|AT2G16390|AT4G36050|AT1G77320|AT5G09880|AT3G16230|AT1G52340|AT4G13930|AT1G20750|AT1G21600|AT1G08540|AT1G78650|AT3G53500|AT2G29210|AT3G49250|AT2G29570|AT3G06200|AT2G29690|AT3G06560|AT1G55790|AT1G55670|AT4G25290|AT5G53850|AT4G20960|AT1G65470|AT1G26190|AT3G59050|AT3G59060|AT5G28030|AT5G65940|AT1G52570|AT1G22940|AT5G43810|AT1G77330|AT1G80850|AT1G76120|AT1G60900|AT2G41550|AT3G30775|AT1G05180|AT3G07420|AT2G31320|AT4G31500|AT3G05480|AT5G41880|AT4G25180|AT2G30350|AT3G44720|AT5G05140|AT1G17290|AT5G04290|AT1G74350|AT3G62030|AT4G22910|AT1G77620|AT3G52115|AT1G05055|AT1G08200|AT2G40030|AT5G16290|AT2G26080|AT3G52120|AT2G31450|AT1G06380|AT5G41770|AT1G07470|AT1G30010|AT5G49010|AT5G63540|AT1G31340|AT1G62380|AT1G62260|AT5G55810|AT1G11870|AT2G43790|AT3G63250|AT1G78600|AT3G63370|AT3G17470|AT5G61000|AT5G64630|AT4G22920|AT4G25080|AT4G18470|AT2G44520|AT3G63490|AT5G15170|AT5G16260|AT4G31400|AT4G17380|AT3G52210|AT1G08470|AT3G51120|AT3G20780|AT5G63570|AT2G18250|AT2G40490|AT1G77760|AT2G39270|AT5G64300|AT2G21410|AT4G21600|AT5G07660|AT5G43600|AT4G39361|AT4G18460|AT4G39120|AT4G32850|AT2G43760|AT3G27060|AT4G19550|AT1G21640|AT4G39366|AT3G54640|AT5G20990|AT3G55610|AT1G07130|AT5G43850|AT3G07570|AT1G30110|AT3G20650|AT2G17265|AT1G10520|AT5G49030|AT5G09850|AT1G16190|AT1G19340|AT1G79950|AT5G51230|AT4G30440|AT2G42680|AT1G44900|AT5G46210|AT2G30390|AT1G65840|AT3G01120|AT1G65960|AT5G24420|AT5G23570|AT3G27870|AT5G14620|AT1G30620|AT3G10070|AT1G78910|AT2G21550|AT1G26110|AT3G14790|AT4G18440|AT3G53920|AT3G48560|AT5G35790|AT2G21790|AT2G43100|AT1G58080|AT5G04930|AT3G04880|AT2G33430|AT2G34640|AT3G49430|AT1G17890|AT1G17650|AT1G17410|AT1G48380|AT3G04520|AT3G28715|AT3G58140|AT2G31250|AT3G57050|AT2G42260|AT2G41290|AT2G19590|AT5G12200|AT3G13110|AT1G01040|AT1G27450|AT1G36280|AT3G47340|AT3G48670|AT5G01310|AT1G71170|AT5G57350|AT1G17745|AT3G26680|AT4G35800|AT1G12050|AT1G24280|AT1G17980|AT1G17500|AT1G79900|AT1G75660|AT4G34830|AT4G32530|AT4G14180|AT3G52930|AT3G50630|AT5G54090|AT2G44530|AT5G01400|AT3G53900|AT1G61275|AT5G52800|AT5G48545|AT3G50880|AT3G25100|AT3G24495|AT1G15570|AT4G21770|AT3G57150|AT3G07930|AT3G12280|AT5G35400|AT2G19490|AT4G34720|AT4G34840|AT5G01410|AT5G40820|AT3G23070|AT3G51420|AT1G03280|AT1G60230|AT4G02060|AT4G23600|AT1G17440|AT4G21660|AT2G31040|AT5G35630|AT1G09815|AT5G10572|AT5G10330|AT3G14110|AT4G34730|AT5G18070|AT4G31580|AT4G33760|AT3G47390|AT2G45440|AT1G65930|AT3G02020|AT5G24850|AT5G49530|AT3G27300|AT4G39080|AT3G04680|AT1G63990|AT2G13840|AT2G31170|AT4G20340|AT1G80190|AT5G08020|AT5G11430|AT5G11670|AT3G48110|AT4G34740|AT5G40840|AT4G17300|AT5G58240|AT3G49680|AT5G22300|AT3G50670|AT1G48050|AT5G13820|AT2G43360|AT2G45300|AT4G19710|AT2G25610|AT3G61440|AT1G04020|AT5G40850|AT1G08980|AT5G58130|AT1G43710|AT3G07610|AT3G51770|AT5G46280|AT2G31270|AT1G75510|AT1G53500|AT2G23420|AT2G25840|AT1G06670|AT3G16565|AT1G20720|AT1G44910|AT5G02820|AT1G09700|AT2G39800|AT1G12350|AT5G48910|AT5G45400|AT5G14220|AT4G21585|AT1G73500|AT3G57560|AT4G02020|AT1G01210|AT1G27840|AT1G24450|AT1G44180|AT1G22275|AT1G01690|AT1G73980|AT3G12410|AT3G13740|AT3G09250|AT2G20180|AT4G35740|AT1G03630|AT1G13210|AT4G21590|AT5G64390|AT5G44680|AT4G24740|AT1G60200|AT1G60440|AT5G44200|AT2G15820|AT1G10060|AT5G16630|AT5G18930|AT3G03710|AT3G57330|AT3G62800|AT3G60500|AT4G04670|AT4G21470|AT3G54180|AT1G68290|AT2G43190|AT5G58720|AT5G06600|AT3G42050|AT4G31150|AT4G35630|AT3G56330|AT4G08900|AT5G24120|AT2G16940|AT3G57300|AT5G26780|AT5G14200|AT3G57660|AT1G50840|AT3G53180|AT5G66360|AT4G30190|AT4G18820|AT1G71100|AT1G74850|AT5G11160|AT2G01440|AT5G28840|AT3G09150|AT1G02680|AT4G35520|AT2G22140|AT3G15820|AT4G20280|AT1G63970|AT1G80050|AT3G57430|AT5G46400|AT5G16850|AT3G59970|AT3G57550|AT3G02760|AT3G03970|AT5G64050|AT2G36880|AT3G04940|AT5G54260|AT1G22020|AT2G46685|AT4G18930|AT2G27820|AT3G10140|AT1G22260|AT5G05730|AT4G04885|AT4G04640|AT3G61860|AT5G17930|AT1G73820|AT1G69440|AT4G02460|AT4G04880|AT2G35120|AT1G51510|AT4G34570|AT1G30820|AT1G27880|AT3G14990|AT3G46100|AT3G51820|AT3G13300|AT2G47220|AT5G46420|AT5G48720|AT5G03415|AT5G49810|AT4G25630|AT5G44240|AT1G14460|AT3G23100|AT3G61750|AT2G36460|AT2G13440|AT5G44480|AT5G17920|AT1G04635|AT5G58760|AT4G15520|AT1G27770|AT1G01480|AT5G13450|AT1G70560|AT5G04620|AT2G27960|AT4G14790|AT4G12130|AT4G12250|AT5G66280|AT1G12010|AT4G20070|AT3G21070|AT1G12370|AT5G23230|AT1G10070|AT3G59400|AT3G59760|AT1G73720|AT1G16970|AT2G36310|AT1G16610|AT4G24670|AT3G10050|AT4G16845|AT1G27980|AT1G23260|AT1G70570|AT5G04950|AT4G11150|AT4G36650|AT1G15410|AT1G34150|AT3G02680|AT1G62960|AT1G11290|AT5G25520|AT1G51720|AT5G57450|AT5G38710|AT4G33150|AT2G04400|AT2G27860|AT4G38600
GO:0051186	cofactor metabolic process	2.0924e-06	AT5G46330|AT1G10730|AT2G16640|AT3G56190|AT1G09180|AT3G05720|AT5G57220|AT5G09420|AT5G03280|AT2G28900|AT5G39510|AT2G24820|AT5G41685|AT1G77140|AT1G52360|AT2G21390|AT5G57180|AT5G03840|AT3G27080|AT4G16143|AT5G46860|AT3G06540|AT3G08960|AT3G24350|AT3G54220|AT4G09720|AT4G27690|AT4G39950|AT2G18260|AT1G27970|AT1G24100|AT5G62810|AT4G32760|AT4G35870|AT1G04070|AT3G27530|AT5G17670|AT5G46630|AT3G55480|AT5G55500|AT4G02080|AT1G27390|AT2G38410|AT5G47040|AT5G62600|AT2G46310|AT2G20760|AT3G47810|AT2G44490|AT1G48760|AT1G47830|AT5G01760|AT5G17020|AT1G59870|AT5G51430|AT4G24920|AT1G16540|AT1G09070|AT4G02195|AT2G20990|AT2G40060|AT1G18570|AT1G29330|AT5G50460|AT3G44370|AT3G48570|AT1G03000|AT4G31500|AT4G03550|AT1G60070|AT5G44070|AT1G21380|AT1G02620|AT2G17380|AT1G71480|AT3G17340|AT4G34450|AT5G20010|AT1G16920|AT1G62020|AT3G51310|AT1G66340|AT2G16950|AT5G16830|AT3G16270|AT1G26170|AT5G11710|AT1G75850|AT1G51740|AT3G47700|AT1G79810|AT3G63130|AT2G36070|AT3G11130|AT3G48870|AT5G02200|AT3G50860|AT3G52400|AT3G07160|AT4G21160|AT4G23460|AT4G26850|AT5G66160|AT2G31660|AT3G01340|AT3G09740|AT3G08530|AT3G52850|AT5G22780|AT5G26980|AT1G07140|AT1G31730|AT5G53480|AT5G08470|AT5G05760|AT4G31480|AT3G11820|AT4G27950|AT3G54640|AT1G11570|AT2G30060|AT5G22770|AT3G51890|AT4G30600|AT5G25760|AT3G27325|AT3G08947|AT4G24280|AT4G23750|AT1G48160|AT4G02150|AT1G48550|AT2G46520|AT4G35450|AT5G11490|AT2G47450|AT4G11380|AT1G22740|AT2G44100|AT2G26890
GO:0070727	cellular macromolecule localization	2.0924e-06	AT1G08490|AT1G12350|AT3G06650|AT2G30390|AT5G24420|AT5G18660|AT1G60550|AT5G14220|AT1G74710|AT4G27440|AT4G01690|AT5G13800|AT4G37000|AT3G44880|AT5G37850|AT1G23360|AT1G08520|AT2G20180|AT1G51390|AT5G35790|AT1G03630|AT4G38970|AT1G78590|AT2G27490|AT1G60440|AT5G23440|AT2G46505|AT3G03710|AT1G17650|AT5G26030|AT2G31250|AT5G03290|AT2G26550|AT1G60600|AT1G50170|AT1G71170|AT3G49360|AT1G10670|AT1G08550|AT3G58750|AT5G50210|AT5G49460|AT1G13700|AT1G24280|AT1G32500|AT1G10310|AT5G37830|AT1G53310|AT3G52930|AT3G09150|AT1G44446|AT4G32770|AT1G63970|AT1G67810|AT4G01940|AT1G55670|AT3G61530|AT3G25860|AT3G18030|AT4G04770|AT4G14850|AT4G30000|AT5G01410|AT5G16440|AT2G17130|AT4G34570|AT2G44350|AT4G35260|AT3G12290|AT5G08410|AT3G14110|AT5G08415|AT2G43820|AT3G51820|AT3G07270|AT1G04640|AT1G65930|AT5G43430|AT5G44520|AT3G27300|AT3G54660|AT2G36460|AT5G55810|AT1G78600|AT5G11670|AT4G22920|AT4G25080|AT1G78680|AT5G04620|AT5G13050|AT2G44520|AT1G62940|AT5G63290|AT3G21070|AT5G23230|AT3G59400|AT5G03905|AT5G49940|AT5G63570|AT1G30520|AT2G43360|AT2G18250|AT2G40490|AT1G69740|AT5G40850|AT2G43760|AT1G21640|AT4G39640|AT3G24170|AT5G20990|AT4G26500|AT1G09430|AT3G21580|AT4G11820|AT4G29210|AT5G27380|AT4G27430|AT3G43800|AT2G23420|AT3G14940|AT2G31955|AT4G39650
GO:0007166	cell surface receptor linked signaling pathway	2.3032e-06	AT3G02130|AT2G31880|AT5G46330|AT5G43020|AT4G21540|AT4G03390|AT2G20900|AT3G13065|AT1G75640|AT5G45800|AT5G07920|AT3G08680|AT3G51740|AT1G09970|AT4G18640|AT5G35390|AT5G16590|AT1G67510|AT1G68400|AT1G31420|AT5G14210|AT2G18730|AT2G15300|AT4G20140|AT1G72300|AT1G29750|AT4G30340|AT3G28040|AT3G47580|AT1G78280|AT5G51290|AT1G72180|AT4G20270|AT5G20480|AT3G50230|AT5G63770|AT3G56370|AT4G23740|AT1G27190|AT1G31930|AT1G25320|AT3G17840|AT1G75820|AT4G34390|AT5G53320|AT5G63410|AT1G79620|AT1G73080|AT1G07650|AT2G41420|AT5G59660|AT3G57830|AT3G28450|AT1G12460|AT3G02880|AT5G67280|AT2G46090|AT3G56100|AT1G17750|AT1G48480|AT2G23300|AT5G65700|AT1G69990|AT2G01210|AT4G36180|AT1G21250|AT4G28490|AT1G28440|AT5G44700|AT2G02220|AT5G01890|AT5G51350|AT2G02780|AT4G31250|AT2G23460
GO:0009737	response to abscisic acid stimulus	2.6336e-06	AT2G39800|AT1G64990|AT3G08550|AT5G63110|AT1G71960|AT3G59220|AT2G32690|AT2G37220|AT5G62380|AT1G52920|AT5G46050|AT3G19290|AT2G40190|AT2G45640|AT3G20310|AT4G26080|AT2G03440|AT5G58670|AT4G17870|AT4G38970|AT5G23720|AT5G50720|AT3G19580|AT5G47390|AT5G63980|AT5G67300|AT4G22200|AT4G23650|AT2G43350|AT1G44170|AT3G63210|AT1G74840|AT2G17290|AT3G47620|AT1G70000|AT1G15080|AT1G76180|AT5G19330|AT2G35940|AT1G55020|AT5G66400|AT5G65310|AT5G46350|AT1G31930|AT1G69260|AT1G69270|AT5G53160|AT2G40170|AT4G17615|AT4G34390|AT2G25930|AT3G07370|AT2G26980|AT2G46270|AT5G45820|AT1G69700|AT4G38630|AT5G01810|AT5G45830|AT1G35720|AT4G05100|AT1G31880|AT2G30020|AT3G63150|AT3G12560|AT3G61890|AT1G74740|AT1G18570|AT1G01060|AT4G18010|AT2G01570|AT1G45249|AT2G47770|AT2G46680|AT1G08810|AT2G23460|AT1G08930|AT2G40340|AT3G09600|AT3G05880|AT2G31320|AT4G23600|AT4G21540|AT3G18040|AT5G16600|AT2G38750|AT4G01370|AT2G30470|AT4G32150|AT3G62030|AT5G35750|AT5G02310|AT5G37770|AT5G05700|AT3G02140|AT4G27410|AT5G40280|AT2G17800|AT3G57530|AT1G66340|AT5G64750|AT1G71930|AT5G67580|AT2G43790|AT3G17510|AT3G15210|AT2G22430|AT3G45640|AT2G05710|AT5G11270|AT5G52660|AT1G22640|AT3G11410|AT5G15970|AT5G25370|AT1G66350|AT3G24500|AT4G21440|AT1G13740|AT2G46510|AT2G23430|AT1G16060|AT5G03740|AT1G47510|AT1G05630|AT3G11820|AT3G51920|AT3G26090|AT3G55730|AT3G55610|AT4G24960|AT3G57870|AT5G27420|AT5G63320|AT5G62470|AT1G17950|AT1G64060|AT2G19450|AT1G71030|AT1G74660|AT3G47600|AT1G18890|AT1G75750|AT4G33950|AT3G51810|AT1G09700
GO:0032535	regulation of cellular component size	3.0315e-06	AT4G25420|AT2G37620|AT5G26720|AT5G17690|AT3G08550|AT5G49720|AT4G28250|AT1G65680|AT4G35460|AT4G38210|AT4G34490|AT5G60880|AT1G76850|AT2G44950|AT5G60920|AT4G16780|AT5G43900|AT3G50660|AT3G56640|AT1G04160|AT1G31420|AT1G69530|AT5G63980|AT1G30570|AT5G16910|AT3G54180|AT4G18710|AT5G07370|AT4G27060|AT3G18000|AT1G13180|AT3G48430|AT3G13870|AT1G58250|AT1G10670|AT3G51160|AT3G08850|AT2G40610|AT3G07880|AT4G01710|AT3G28860|AT2G36910|AT5G64340|AT1G10550|AT1G72150|AT5G08790|AT1G20190|AT1G75780|AT5G64740|AT2G25930|AT1G79860|AT1G01510|AT4G38630|AT5G17020|AT2G06850|AT5G51430|AT3G27000|AT1G70940|AT3G57670|AT2G19520|AT4G02350|AT2G19760|AT5G60410|AT5G05690|AT5G56320|AT3G18780|AT3G10380|AT2G20750|AT4G34600|AT3G46550|AT5G61900|AT5G09810|AT4G38400|AT5G54380|AT3G55500|AT3G57920|AT3G03220|AT3G09840|AT3G54010|AT4G02500|AT5G26240|AT1G49040|AT1G70710|AT2G33460|AT4G12420|AT4G22910|AT1G20330|AT5G64070|AT5G20490|AT1G80350|AT1G33240|AT5G66410|AT3G62720|AT5G55810|AT1G27380|AT1G12840|AT1G21270|AT1G17060|AT4G36480|AT1G17580|AT1G79250|AT3G46290|AT2G20370|AT1G55180|AT2G35620|AT5G25810|AT2G34650|AT2G39700|AT4G04900|AT1G03060|AT5G19530|AT3G04690|AT1G68530|AT1G71820|AT4G26690|AT3G22200|AT2G37640|AT3G21510|AT2G17040|AT4G39400|AT1G75500|AT5G55540|AT2G29890|AT5G28646|AT5G27540|AT2G35110|AT2G35350|AT5G47370|AT1G71270|AT5G02260|AT4G36380|AT1G75750|AT2G26650|AT3G50960|AT2G28950|AT4G33430|AT1G74380|AT1G22620
GO:0090066	regulation of anatomical structure size	3.0315e-06	AT4G25420|AT2G37620|AT5G26720|AT5G17690|AT3G08550|AT5G49720|AT4G28250|AT1G65680|AT4G35460|AT4G38210|AT4G34490|AT5G60880|AT1G76850|AT2G44950|AT5G60920|AT4G16780|AT5G43900|AT3G50660|AT3G56640|AT1G04160|AT1G31420|AT1G69530|AT5G63980|AT1G30570|AT5G16910|AT3G54180|AT4G18710|AT5G07370|AT4G27060|AT3G18000|AT1G13180|AT3G48430|AT3G13870|AT1G58250|AT1G10670|AT3G51160|AT3G08850|AT2G40610|AT3G07880|AT4G01710|AT3G28860|AT2G36910|AT5G64340|AT1G10550|AT1G72150|AT5G08790|AT1G20190|AT1G75780|AT5G64740|AT2G25930|AT1G79860|AT1G01510|AT4G38630|AT5G17020|AT2G06850|AT5G51430|AT3G27000|AT1G70940|AT3G57670|AT2G19520|AT4G02350|AT2G19760|AT5G60410|AT5G05690|AT5G56320|AT3G18780|AT3G10380|AT2G20750|AT4G34600|AT3G46550|AT5G61900|AT5G09810|AT4G38400|AT5G54380|AT3G55500|AT3G57920|AT3G03220|AT3G09840|AT3G54010|AT4G02500|AT5G26240|AT1G49040|AT1G70710|AT2G33460|AT4G12420|AT4G22910|AT1G20330|AT5G64070|AT5G20490|AT1G80350|AT1G33240|AT5G66410|AT3G62720|AT5G55810|AT1G27380|AT1G12840|AT1G21270|AT1G17060|AT4G36480|AT1G17580|AT1G79250|AT3G46290|AT2G20370|AT1G55180|AT2G35620|AT5G25810|AT2G34650|AT2G39700|AT4G04900|AT1G03060|AT5G19530|AT3G04690|AT1G68530|AT1G71820|AT4G26690|AT3G22200|AT2G37640|AT3G21510|AT2G17040|AT4G39400|AT1G75500|AT5G55540|AT2G29890|AT5G28646|AT5G27540|AT2G35110|AT2G35350|AT5G47370|AT1G71270|AT5G02260|AT4G36380|AT1G75750|AT2G26650|AT3G50960|AT2G28950|AT4G33430|AT1G74380|AT1G22620
GO:0033554	cellular response to stress	3.0387e-06	AT4G25540|AT5G46210|AT5G46330|AT1G78080|AT2G28190|AT1G08130|AT3G23430|AT2G39760|AT2G36490|AT1G28380|AT1G55920|AT5G57220|AT1G27840|AT3G46940|AT5G03280|AT1G71040|AT1G18340|AT2G02990|AT3G09250|AT1G78870|AT5G07400|AT2G22240|AT2G41680|AT3G04880|AT3G52560|AT4G20380|AT4G21070|AT2G26280|AT3G05210|AT3G28030|AT5G44680|AT4G04955|AT3G27740|AT1G03190|AT5G16630|AT2G43350|AT4G39950|AT4G37010|AT1G24100|AT4G26090|AT5G58720|AT3G19210|AT3G47340|AT2G24490|AT3G18524|AT4G31150|AT1G75090|AT5G20850|AT2G45130|AT1G21750|AT2G03050|AT4G02640|AT3G26680|AT2G11810|AT3G55880|AT2G32950|AT5G21010|AT4G35090|AT5G15410|AT5G46350|AT4G36050|AT2G44490|AT5G54770|AT1G77320|AT4G12720|AT4G36290|AT2G01440|AT5G54090|AT3G12710|AT4G35520|AT4G38630|AT2G22140|AT3G53900|AT1G12220|AT3G54960|AT2G29570|AT3G50880|AT5G44740|AT1G31360|AT5G20150|AT1G59870|AT3G49530|AT3G24495|AT4G25290|AT1G65470|AT5G62390|AT1G65070|AT3G07930|AT5G54260|AT3G10140|AT1G18570|AT3G62980|AT3G09560|AT1G80850|AT5G61900|AT5G38470|AT5G40820|AT3G25070|AT4G28610|AT1G05180|AT2G31320|AT1G08450|AT4G31500|AT3G05480|AT4G02460|AT4G03550|AT3G03740|AT1G29390|AT5G44070|AT2G30350|AT3G52190|AT3G47830|AT1G77620|AT5G01220|AT3G52115|AT1G05055|AT5G18070|AT4G00550|AT5G48720|AT2G31450|AT1G62300|AT5G24850|AT5G45610|AT3G52880|AT1G66340|AT3G23100|AT3G28910|AT1G68760|AT5G63540|AT3G27820|AT2G17520|AT2G43790|AT1G01880|AT4G34460|AT5G07690|AT5G08020|AT5G58760|AT3G45640|AT5G64630|AT1G77510|AT1G42990|AT2G47470|AT5G40840|AT5G20410|AT3G06190|AT1G08830|AT1G55180|AT5G23630|AT4G26850|AT2G03390|AT5G15170|AT1G12370|AT4G31400|AT4G17380|AT5G20480|AT3G09100|AT5G15330|AT1G16970|AT5G47120|AT1G48050|AT3G25710|AT4G37980|AT1G23260|AT5G07660|AT1G04020|AT2G26660|AT1G80420|AT2G28560|AT3G27060|AT3G54640|AT5G19000|AT5G41150|AT5G43210|AT5G21040|AT3G03250|AT2G27190|AT1G10520|AT4G37870|AT5G57450|AT1G16190|AT1G05900|AT1G01140|AT5G64930|AT5G61420|AT2G32920|AT1G43700|AT1G18090
GO:0006974	response to DNA damage stimulus	3.1925e-06	AT4G25540|AT5G46210|AT1G05180|AT2G31320|AT3G05480|AT1G08130|AT2G36490|AT4G02460|AT2G30350|AT1G27840|AT3G46940|AT3G47830|AT1G18340|AT1G77620|AT3G09250|AT3G52115|AT1G78870|AT5G07400|AT1G05055|AT5G18070|AT3G04880|AT3G52560|AT5G48720|AT2G31450|AT4G21070|AT2G26280|AT5G24850|AT3G05210|AT3G28030|AT5G44680|AT1G03190|AT5G45610|AT3G23100|AT5G16630|AT1G68760|AT5G63540|AT1G01880|AT4G37010|AT5G08020|AT5G58760|AT5G64630|AT5G58720|AT3G19210|AT2G24490|AT5G40840|AT3G18524|AT4G31150|AT1G75090|AT5G20850|AT2G03390|AT5G15170|AT3G26680|AT1G12370|AT4G31400|AT4G17380|AT2G32950|AT3G09100|AT1G16970|AT1G48050|AT4G36050|AT5G54770|AT1G77320|AT1G23260|AT5G07660|AT1G04020|AT1G80420|AT2G01440|AT5G54090|AT3G12710|AT2G28560|AT3G27060|AT4G35520|AT4G38630|AT2G22140|AT2G29570|AT5G41150|AT3G50880|AT5G44740|AT1G31360|AT5G43210|AT3G24495|AT4G25290|AT1G65470|AT1G10520|AT1G65070|AT3G07930|AT5G54260|AT5G57450|AT1G16190|AT1G05900|AT3G10140|AT1G80850|AT5G38470|AT5G40820|AT1G18090
GO:0009651	response to salt stress	3.3726e-06	AT2G39800|AT1G78080|AT1G10570|AT3G06010|AT5G22360|AT1G05260|AT5G49720|AT1G10170|AT5G63110|AT2G39760|AT5G15310|AT1G73500|AT1G24180|AT1G28380|AT1G64190|AT5G43060|AT5G46050|AT3G19290|AT1G52400|AT2G45640|AT4G11650|AT5G03280|AT5G63510|AT1G50460|AT5G37850|AT5G60920|AT5G58670|AT1G06180|AT3G04120|AT3G08720|AT5G50720|AT1G09210|AT1G32230|AT3G19580|AT3G55270|AT2G17840|AT5G47390|AT5G63980|AT2G39770|AT5G67300|AT2G37630|AT4G23650|AT4G40010|AT1G44170|AT1G02930|AT1G74840|AT4G10310|AT3G14440|AT1G70000|AT1G21750|AT5G19330|AT5G67450|AT3G02230|AT3G08730|AT4G24190|AT5G21010|AT5G15650|AT5G14200|AT4G08500|AT1G18710|AT2G30250|AT5G35410|AT5G04590|AT5G39610|AT3G16470|AT4G17615|AT2G38380|AT3G16350|AT5G59820|AT4G12720|AT3G07370|AT2G24040|AT3G51960|AT4G32410|AT1G69700|AT5G56030|AT4G38630|AT4G29810|AT5G20270|AT1G66200|AT1G15690|AT1G35720|AT4G05100|AT3G18030|AT1G16540|AT5G65020|AT3G61890|AT1G18570|AT1G01060|AT5G12380|AT2G01570|AT1G45249|AT2G47770|AT5G01410|AT3G15950|AT1G08930|AT1G06390|AT3G09600|AT3G05880|AT1G14210|AT1G31470|AT3G51780|AT2G40950|AT1G15020|AT4G23600|AT3G03740|AT2G38750|AT5G49480|AT4G01370|AT5G35630|AT1G02500|AT4G32150|AT3G62030|AT1G27760|AT5G35750|AT4G30650|AT1G04120|AT5G37370|AT5G20010|AT1G65930|AT3G02140|AT5G19660|AT3G57530|AT1G66340|AT4G11600|AT5G62690|AT1G62380|AT1G13930|AT5G17920|AT2G38760|AT3G04720|AT5G67580|AT2G43790|AT2G47510|AT1G02730|AT3G17510|AT1G50010|AT2G05710|AT1G77510|AT5G52660|AT4G30660|AT4G35830|AT1G22640|AT3G06190|AT1G08830|AT1G60490|AT5G46830|AT4G01070|AT3G60750|AT5G25370|AT5G14640|AT1G66350|AT4G21440|AT5G27150|AT2G18250|AT1G49010|AT1G22450|AT1G16060|AT5G03740|AT1G77120|AT3G51920|AT4G11150|AT5G18170|AT5G19000|AT3G55730|AT3G55610|AT4G24960|AT4G30960|AT3G03250|AT5G62470|AT5G24270|AT5G43170|AT2G19450|AT2G47730|AT1G71030|AT1G78900|AT3G47600|AT1G01140|AT3G12360|AT2G43090|AT2G26650|AT1G60940|AT5G03630|AT4G33950|AT1G04410
GO:0042742	defense response to bacterium	3.6417e-06	AT3G01480|AT5G46330|AT1G13440|AT3G52430|AT1G09340|AT5G40990|AT1G10170|AT1G74710|AT4G01050|AT5G46050|AT5G57220|AT4G11650|AT5G03280|AT3G44880|AT1G80840|AT2G22240|AT5G42810|AT2G42010|AT3G56400|AT4G23130|AT1G32230|AT4G24180|AT2G39770|AT2G37630|AT4G20260|AT5G66570|AT3G43300|AT4G39950|AT2G01830|AT1G02930|AT1G24100|AT5G06320|AT1G20020|AT4G26090|AT4G31550|AT1G32060|AT5G51700|AT5G48810|AT1G55020|AT5G50850|AT5G46350|AT5G67330|AT2G34690|AT1G52740|AT2G44490|AT3G14210|AT4G12720|AT4G36290|AT4G18780|AT1G12220|AT4G23270|AT5G22570|AT3G54560|AT1G59870|AT4G03280|AT1G16540|AT1G17750|AT3G17210|AT3G45860|AT1G18570|AT3G25070|AT5G26920|AT5G01900|AT1G08450|AT5G49520|AT4G31500|AT3G04790|AT5G65210|AT4G09650|AT4G03550|AT5G44070|AT3G62030|AT1G22070|AT5G13320|AT5G10450|AT2G46370|AT5G13160|AT1G65930|AT2G27050|AT1G66340|AT2G39730|AT2G43790|AT3G15210|AT2G43710|AT1G20980|AT1G02450|AT2G24570|AT1G08830|AT4G26850|AT5G52830|AT3G01500|AT3G26520|AT4G37460|AT5G10030|AT2G23150|AT1G02120|AT4G11150|AT3G54640|AT5G45110|AT1G06680|AT4G23190|AT2G30860|AT3G20770|AT2G47730|AT4G35450|AT4G26070|AT4G33950|AT4G33430|AT4G19660
GO:0008361	regulation of cell size	4.1205e-06	AT4G25420|AT2G37620|AT5G26720|AT5G17690|AT3G08550|AT5G49720|AT4G28250|AT1G65680|AT4G35460|AT4G38210|AT4G34490|AT5G60880|AT1G76850|AT2G44950|AT5G60920|AT4G16780|AT5G43900|AT3G50660|AT3G56640|AT1G04160|AT1G31420|AT1G69530|AT5G63980|AT1G30570|AT5G16910|AT3G54180|AT4G18710|AT5G07370|AT4G27060|AT3G18000|AT1G13180|AT3G48430|AT3G13870|AT1G58250|AT1G10670|AT3G51160|AT3G08850|AT2G40610|AT3G07880|AT4G01710|AT3G28860|AT2G36910|AT5G64340|AT1G10550|AT1G72150|AT5G08790|AT1G20190|AT1G75780|AT5G64740|AT2G25930|AT1G79860|AT1G01510|AT4G38630|AT5G17020|AT2G06850|AT5G51430|AT3G27000|AT1G70940|AT3G57670|AT2G19520|AT4G02350|AT2G19760|AT5G60410|AT5G05690|AT5G56320|AT3G18780|AT3G10380|AT2G20750|AT4G34600|AT3G46550|AT5G61900|AT5G09810|AT4G38400|AT5G54380|AT3G55500|AT3G57920|AT3G03220|AT3G09840|AT3G54010|AT4G02500|AT5G26240|AT1G49040|AT1G70710|AT2G33460|AT4G12420|AT4G22910|AT1G20330|AT5G64070|AT5G20490|AT1G80350|AT1G33240|AT5G66410|AT3G62720|AT5G55810|AT1G27380|AT1G12840|AT1G21270|AT1G17060|AT4G36480|AT1G17580|AT1G79250|AT3G46290|AT2G20370|AT1G55180|AT2G35620|AT5G25810|AT2G34650|AT2G39700|AT4G04900|AT1G03060|AT5G19530|AT3G04690|AT1G68530|AT1G71820|AT4G26690|AT3G22200|AT2G37640|AT3G21510|AT2G17040|AT4G39400|AT1G75500|AT5G55540|AT5G28646|AT5G27540|AT2G35110|AT2G35350|AT5G47370|AT1G71270|AT5G02260|AT4G36380|AT1G75750|AT2G26650|AT3G50960|AT2G28950|AT4G33430|AT1G74380|AT1G22620
GO:0006281	DNA repair	5.519e-06	AT4G25540|AT5G46210|AT1G05180|AT2G31320|AT3G05480|AT1G08130|AT2G36490|AT4G02460|AT2G30350|AT1G27840|AT3G46940|AT3G47830|AT1G18340|AT1G77620|AT3G09250|AT3G52115|AT1G78870|AT5G07400|AT1G05055|AT5G18070|AT3G04880|AT3G52560|AT5G48720|AT2G31450|AT4G21070|AT2G26280|AT5G24850|AT3G05210|AT3G28030|AT5G44680|AT1G03190|AT3G23100|AT5G16630|AT5G63540|AT1G01880|AT4G37010|AT5G08020|AT5G58760|AT5G64630|AT5G58720|AT3G19210|AT2G24490|AT5G40840|AT3G18524|AT4G31150|AT1G75090|AT5G20850|AT2G03390|AT5G15170|AT3G26680|AT1G12370|AT4G31400|AT4G17380|AT2G32950|AT3G09100|AT1G16970|AT1G48050|AT4G36050|AT1G23260|AT5G07660|AT1G04020|AT1G80420|AT2G01440|AT5G54090|AT3G12710|AT2G28560|AT3G27060|AT4G35520|AT2G22140|AT2G29570|AT5G41150|AT3G50880|AT5G44740|AT1G31360|AT5G43210|AT3G24495|AT4G25290|AT1G65470|AT1G10520|AT1G65070|AT3G07930|AT5G54260|AT5G57450|AT1G16190|AT1G05900|AT3G10140|AT1G80850|AT5G38470|AT5G40820|AT1G18090
GO:0046483	heterocycle metabolic process	6.1367e-06	AT2G39800|AT2G30390|AT3G13900|AT5G18660|AT3G27870|AT5G14220|AT1G73500|AT4G27440|AT4G01690|AT5G13800|AT5G57220|AT5G04490|AT4G37000|AT2G21550|AT3G44880|AT5G37850|AT1G73980|AT1G08520|AT4G18440|AT2G20180|AT1G58080|AT5G04930|AT1G03630|AT1G13210|AT5G23440|AT2G16510|AT3G03710|AT3G57330|AT5G26030|AT1G17410|AT3G01650|AT3G28715|AT2G31250|AT4G39950|AT5G05590|AT5G12200|AT4G14910|AT2G20610|AT1G27450|AT2G26550|AT2G27760|AT1G36280|AT3G42050|AT1G50170|AT2G46580|AT5G01310|AT5G57350|AT5G43910|AT1G10670|AT1G08550|AT1G09240|AT3G62610|AT2G36230|AT1G17500|AT1G10310|AT1G79900|AT4G30190|AT1G26210|AT2G44490|AT5G54770|AT5G60540|AT1G52340|AT4G32530|AT2G28520|AT5G11160|AT3G09150|AT1G44446|AT4G32770|AT1G63970|AT5G48545|AT1G80050|AT3G06200|AT2G29690|AT1G62360|AT1G59870|AT5G21482|AT2G18950|AT1G68460|AT1G26190|AT1G71750|AT1G18570|AT5G53970|AT1G22940|AT4G34720|AT5G05730|AT4G30000|AT5G01410|AT3G30775|AT4G04640|AT4G31500|AT3G58730|AT5G16440|AT1G68870|AT5G14420|AT4G04880|AT5G44070|AT2G31040|AT3G22425|AT4G34570|AT1G30820|AT4G34050|AT5G10330|AT3G12290|AT3G14990|AT5G08410|AT3G14110|AT5G56970|AT5G08415|AT2G43820|AT3G51820|AT3G07270|AT1G04640|AT2G44750|AT5G19040|AT5G44240|AT5G43430|AT4G39080|AT1G66340|AT3G61750|AT2G43790|AT1G78600|AT1G75450|AT1G27770|AT3G45640|AT4G22920|AT5G13450|AT1G70560|AT4G25080|AT1G78680|AT5G04620|AT4G34740|AT5G13050|AT2G44520|AT2G26230|AT5G63290|AT5G17990|AT1G56430|AT3G59400|AT2G36790|AT5G63570|AT2G36310|AT3G59480|AT4G24670|AT2G43360|AT2G40490|AT2G25610|AT1G70570|AT2G43080|AT2G21410|AT1G69740|AT5G43600|AT5G04950|AT1G78570|AT5G40850|AT1G08980|AT4G39120|AT1G54280|AT2G43760|AT1G02880|AT4G11150|AT3G54640|AT5G20990|AT3G55610|AT3G07570|AT3G21580|AT1G30110|AT2G31390|AT4G27430|AT5G64370|AT5G38710|AT1G17160|AT3G63110|AT2G04400|AT2G41510|AT2G31955
GO:0019752	carboxylic acid metabolic process	7.2176e-06	AT4G25420|AT3G01120|AT5G16240|AT1G65960|AT1G80560|AT5G42650|AT3G17390|AT4G02780|AT4G00360|AT1G52400|AT4G34250|AT5G05580|AT2G21550|AT5G36880|AT1G79440|AT3G48560|AT2G43100|AT2G06050|AT4G14880|AT1G58080|AT5G22800|AT3G05970|AT5G16230|AT1G32470|AT5G23440|AT2G39770|AT3G04520|AT3G58140|AT3G57050|AT4G39950|AT5G05590|AT5G03290|AT4G37770|AT2G19590|AT3G13110|AT3G14440|AT2G23600|AT5G52100|AT4G14070|AT4G39030|AT3G47340|AT2G04540|AT1G01600|AT1G36160|AT2G05990|AT5G03730|AT1G17745|AT1G10670|AT3G25110|AT1G55020|AT1G30040|AT1G12050|AT1G09240|AT2G36230|AT1G10310|AT1G79900|AT3G47930|AT2G47240|AT1G79460|AT4G32770|AT2G32440|AT2G18950|AT1G16540|AT5G65780|AT2G23620|AT4G14850|AT4G37670|AT1G13280|AT4G30000|AT4G34840|AT1G03000|AT5G01410|AT4G39850|AT5G26920|AT3G54010|AT4G22753|AT4G23600|AT2G38110|AT3G26900|AT5G65690|AT3G22425|AT5G35630|AT1G02500|AT5G10330|AT4G35260|AT3G12290|AT5G53460|AT3G14110|AT2G43820|AT3G07270|AT5G13280|AT4G39980|AT4G33760|AT2G45440|AT1G65930|AT3G02020|AT3G06860|AT5G43430|AT2G31170|AT5G11670|AT1G48850|AT2G43710|AT1G78680|AT3G48110|AT5G13050|AT1G78440|AT4G35830|AT2G45690|AT4G17300|AT2G29980|AT3G49680|AT5G17990|AT1G56430|AT1G68530|AT1G17420|AT3G22200|AT5G65110|AT5G47120|AT2G34770|AT5G23190|AT2G43360|AT1G02400|AT2G45300|AT5G08470|AT4G19710|AT3G61440|AT4G13050|AT1G08980|AT1G43710|AT2G29090|AT3G51770|AT5G61780|AT2G25840|AT3G10340|AT3G16565|AT4G33790|AT2G26250|AT3G09920|AT2G39800|AT1G13440|AT5G41040|AT1G10170|AT3G02610|AT5G46290|AT1G73500|AT1G74710|AT3G57560|AT4G04320|AT1G67070|AT1G44180|AT2G38040|AT4G39540|AT3G04120|AT3G07630|AT5G22630|AT3G52200|AT1G10060|AT2G30200|AT3G60500|AT4G14910|AT2G20610|AT1G19440|AT1G74960|AT1G07420|AT1G08630|AT1G08510|AT4G15440|AT2G43750|AT1G63710|AT4G35630|AT2G11810|AT1G06130|AT1G08550|AT3G58750|AT4G08900|AT5G15530|AT5G26780|AT3G55360|AT5G14200|AT3G02870|AT3G02630|AT3G53180|AT1G52340|AT4G13930|AT5G28840|AT4G19230|AT1G20510|AT1G62640|AT1G63970|AT2G27150|AT2G29690|AT1G55790|AT5G53850|AT5G62790|AT3G59970|AT3G25860|AT4G25050|AT4G26260|AT3G02760|AT5G64050|AT2G36880|AT3G04940|AT3G59060|AT1G22020|AT5G28030|AT4G37150|AT2G27820|AT5G65940|AT5G05730|AT5G35360|AT1G77330|AT3G30775|AT3G07420|AT4G31500|AT2G17130|AT2G35120|AT3G44720|AT1G49430|AT4G34570|AT1G17290|AT3G62030|AT1G72970|AT5G08410|AT5G13320|AT3G46100|AT5G08415|AT2G46370|AT1G04640|AT4G14440|AT5G16290|AT2G26080|AT5G16390|AT1G15550|AT3G25760|AT2G13560|AT3G61750|AT3G28910|AT1G31340|AT1G62380|AT4G05160|AT1G11870|AT5G17920|AT1G51500|AT3G21720|AT4G35790|AT3G63250|AT2G45970|AT1G79810|AT2G16280|AT1G01480|AT2G05710|AT1G70560|AT5G04620|AT5G20410|AT3G15850|AT1G22640|AT3G15730|AT4G12130|AT1G06290|AT4G26850|AT4G26970|AT5G45340|AT1G12010|AT1G10070|AT1G30120|AT3G59760|AT4G24670|AT4G34350|AT3G10050|AT1G27980|AT1G70570|AT2G43080|AT5G04950|AT4G18460|AT4G39120|AT3G10850|AT3G54640|AT1G15410|AT3G55610|AT1G62960|AT5G43850|AT5G25880|AT3G07570|AT5G25760|AT2G17265|AT1G51720|AT5G49030|AT4G37870|AT5G38710|AT4G33150|AT1G25450|AT1G24360|AT2G04400|AT2G44620|AT4G33950|AT3G45140
GO:0043436	oxoacid metabolic process	7.2176e-06	AT4G25420|AT3G01120|AT5G16240|AT1G65960|AT1G80560|AT5G42650|AT3G17390|AT4G02780|AT4G00360|AT1G52400|AT4G34250|AT5G05580|AT2G21550|AT5G36880|AT1G79440|AT3G48560|AT2G43100|AT2G06050|AT4G14880|AT1G58080|AT5G22800|AT3G05970|AT5G16230|AT1G32470|AT5G23440|AT2G39770|AT3G04520|AT3G58140|AT3G57050|AT4G39950|AT5G05590|AT5G03290|AT4G37770|AT2G19590|AT3G13110|AT3G14440|AT2G23600|AT5G52100|AT4G14070|AT4G39030|AT3G47340|AT2G04540|AT1G01600|AT1G36160|AT2G05990|AT5G03730|AT1G17745|AT1G10670|AT3G25110|AT1G55020|AT1G30040|AT1G12050|AT1G09240|AT2G36230|AT1G10310|AT1G79900|AT3G47930|AT2G47240|AT1G79460|AT4G32770|AT2G32440|AT2G18950|AT1G16540|AT5G65780|AT2G23620|AT4G14850|AT4G37670|AT1G13280|AT4G30000|AT4G34840|AT1G03000|AT5G01410|AT4G39850|AT5G26920|AT3G54010|AT4G22753|AT4G23600|AT2G38110|AT3G26900|AT5G65690|AT3G22425|AT5G35630|AT1G02500|AT5G10330|AT4G35260|AT3G12290|AT5G53460|AT3G14110|AT2G43820|AT3G07270|AT5G13280|AT4G39980|AT4G33760|AT2G45440|AT1G65930|AT3G02020|AT3G06860|AT5G43430|AT2G31170|AT5G11670|AT1G48850|AT2G43710|AT1G78680|AT3G48110|AT5G13050|AT1G78440|AT4G35830|AT2G45690|AT4G17300|AT2G29980|AT3G49680|AT5G17990|AT1G56430|AT1G68530|AT1G17420|AT3G22200|AT5G65110|AT5G47120|AT2G34770|AT5G23190|AT2G43360|AT1G02400|AT2G45300|AT5G08470|AT4G19710|AT3G61440|AT4G13050|AT1G08980|AT1G43710|AT2G29090|AT3G51770|AT5G61780|AT2G25840|AT3G10340|AT3G16565|AT4G33790|AT2G26250|AT3G09920|AT2G39800|AT1G13440|AT5G41040|AT1G10170|AT3G02610|AT5G46290|AT1G73500|AT1G74710|AT3G57560|AT4G04320|AT1G67070|AT1G44180|AT2G38040|AT4G39540|AT3G04120|AT3G07630|AT5G22630|AT3G52200|AT1G10060|AT2G30200|AT3G60500|AT4G14910|AT2G20610|AT1G19440|AT1G74960|AT1G07420|AT1G08630|AT1G08510|AT4G15440|AT2G43750|AT1G63710|AT4G35630|AT2G11810|AT1G06130|AT1G08550|AT3G58750|AT4G08900|AT5G15530|AT5G26780|AT3G55360|AT5G14200|AT3G02870|AT3G02630|AT3G53180|AT1G52340|AT4G13930|AT5G28840|AT4G19230|AT1G20510|AT1G62640|AT1G63970|AT2G27150|AT2G29690|AT1G55790|AT5G53850|AT5G62790|AT3G59970|AT3G25860|AT4G25050|AT4G26260|AT3G02760|AT5G64050|AT2G36880|AT3G04940|AT3G59060|AT1G22020|AT5G28030|AT4G37150|AT2G27820|AT5G65940|AT5G05730|AT5G35360|AT1G77330|AT3G30775|AT3G07420|AT4G31500|AT2G17130|AT2G35120|AT3G44720|AT1G49430|AT4G34570|AT1G17290|AT3G62030|AT1G72970|AT5G08410|AT5G13320|AT3G46100|AT5G08415|AT2G46370|AT1G04640|AT4G14440|AT5G16290|AT2G26080|AT5G16390|AT1G15550|AT3G25760|AT2G13560|AT3G61750|AT3G28910|AT1G31340|AT1G62380|AT4G05160|AT1G11870|AT5G17920|AT1G51500|AT3G21720|AT4G35790|AT3G63250|AT2G45970|AT1G79810|AT2G16280|AT1G01480|AT2G05710|AT1G70560|AT5G04620|AT5G20410|AT3G15850|AT1G22640|AT3G15730|AT4G12130|AT1G06290|AT4G26850|AT4G26970|AT5G45340|AT1G12010|AT1G10070|AT1G30120|AT3G59760|AT4G24670|AT4G34350|AT3G10050|AT1G27980|AT1G70570|AT2G43080|AT5G04950|AT4G18460|AT4G39120|AT3G10850|AT3G54640|AT1G15410|AT3G55610|AT1G62960|AT5G43850|AT5G25880|AT3G07570|AT5G25760|AT2G17265|AT1G51720|AT5G49030|AT4G37870|AT5G38710|AT4G33150|AT1G25450|AT1G24360|AT2G04400|AT2G44620|AT4G33950|AT3G45140
GO:0022622	root system development	7.7582e-06	AT1G44900|AT2G39800|AT2G37620|AT3G54610|AT1G08090|AT3G04630|AT5G03280|AT1G53330|AT1G52240|AT2G01420|AT5G37850|AT5G10250|AT3G16857|AT1G78870|AT4G16780|AT5G43900|AT5G14170|AT1G32230|AT1G04160|AT1G71696|AT1G48380|AT5G16910|AT2G22475|AT2G01830|AT2G20610|AT3G18000|AT4G30340|AT1G78240|AT1G04550|AT3G13870|AT1G36160|AT5G20730|AT3G07880|AT1G55020|AT3G28860|AT1G13260|AT5G63770|AT3G22400|AT1G31930|AT5G10510|AT5G47040|AT2G20000|AT3G18130|AT3G63420|AT4G38630|AT1G17110|AT1G70940|AT1G31880|AT1G67490|AT1G53700|AT4G14850|AT4G12550|AT4G30080|AT3G18780|AT5G03150|AT3G62980|AT1G77850|AT5G05730|AT1G77690|AT5G45710|AT1G06230|AT5G09810|AT3G54010|AT1G56010|AT4G31500|AT3G07780|AT4G02500|AT3G59420|AT3G15170|AT2G19560|AT1G49430|AT5G66700|AT1G51590|AT3G07390|AT3G05090|AT4G18640|AT5G64070|AT3G50060|AT5G20490|AT1G64440|AT3G21160|AT3G02260|AT2G38120|AT3G62720|AT4G28980|AT2G34680|AT5G48160|AT2G43790|AT4G34460|AT3G19770|AT1G70560|AT1G47485|AT1G79530|AT5G46700|AT3G16785|AT4G14550|AT4G33495|AT1G55180|AT2G34650|AT5G16780|AT2G25180|AT4G31920|AT4G37070|AT1G59820|AT5G25890|AT4G26690|AT4G09510|AT1G30000|AT3G25710|AT4G24670|AT2G23430|AT5G09680|AT5G12330|AT1G62830|AT1G05630|AT2G27230|AT5G51060|AT2G25170|AT1G12820|AT1G19850|AT4G23750|AT4G24560|AT1G19220|AT2G26650|AT1G74380
GO:0048364	root development	7.7582e-06	AT1G44900|AT2G39800|AT2G37620|AT3G54610|AT1G08090|AT3G04630|AT5G03280|AT1G53330|AT1G52240|AT2G01420|AT5G37850|AT5G10250|AT3G16857|AT1G78870|AT4G16780|AT5G43900|AT5G14170|AT1G32230|AT1G04160|AT1G71696|AT1G48380|AT5G16910|AT2G22475|AT2G01830|AT2G20610|AT3G18000|AT4G30340|AT1G78240|AT1G04550|AT3G13870|AT1G36160|AT5G20730|AT3G07880|AT1G55020|AT3G28860|AT1G13260|AT5G63770|AT3G22400|AT1G31930|AT5G10510|AT5G47040|AT2G20000|AT3G18130|AT3G63420|AT4G38630|AT1G17110|AT1G70940|AT1G31880|AT1G67490|AT1G53700|AT4G14850|AT4G12550|AT4G30080|AT3G18780|AT5G03150|AT3G62980|AT1G77850|AT5G05730|AT1G77690|AT5G45710|AT1G06230|AT5G09810|AT3G54010|AT1G56010|AT4G31500|AT3G07780|AT4G02500|AT3G59420|AT3G15170|AT2G19560|AT1G49430|AT5G66700|AT1G51590|AT3G07390|AT3G05090|AT4G18640|AT5G64070|AT3G50060|AT5G20490|AT1G64440|AT3G21160|AT3G02260|AT2G38120|AT3G62720|AT4G28980|AT2G34680|AT5G48160|AT2G43790|AT4G34460|AT3G19770|AT1G70560|AT1G47485|AT1G79530|AT5G46700|AT3G16785|AT4G14550|AT4G33495|AT1G55180|AT2G34650|AT5G16780|AT2G25180|AT4G31920|AT4G37070|AT1G59820|AT5G25890|AT4G26690|AT4G09510|AT1G30000|AT3G25710|AT4G24670|AT2G23430|AT5G09680|AT5G12330|AT1G62830|AT1G05630|AT2G27230|AT5G51060|AT2G25170|AT1G12820|AT1G19850|AT4G23750|AT4G24560|AT1G19220|AT2G26650|AT1G74380
GO:0042180	cellular ketone metabolic process	7.7711e-06	AT4G25420|AT3G01120|AT5G16240|AT1G65960|AT1G80560|AT5G42650|AT3G17390|AT4G02780|AT4G00360|AT1G52400|AT4G34250|AT5G05580|AT2G21550|AT5G36880|AT1G79440|AT3G48560|AT2G43100|AT2G06050|AT4G14880|AT1G58080|AT5G22800|AT3G05970|AT5G16230|AT1G32470|AT5G23440|AT2G39770|AT3G04520|AT3G58140|AT3G57050|AT4G39950|AT5G05590|AT5G03290|AT4G37770|AT2G19590|AT3G13110|AT3G14440|AT2G23600|AT1G60600|AT5G52100|AT4G14070|AT4G39030|AT3G47340|AT2G04540|AT1G01600|AT1G36160|AT2G05990|AT5G03730|AT1G17745|AT1G10670|AT3G25110|AT1G55020|AT1G30040|AT1G12050|AT1G09240|AT2G36230|AT1G10310|AT1G79900|AT3G47930|AT2G47240|AT1G79460|AT4G32770|AT2G32440|AT2G18950|AT1G16540|AT5G65780|AT2G23620|AT4G14850|AT4G37670|AT1G13280|AT4G30000|AT4G34840|AT1G03000|AT5G01410|AT4G39850|AT5G26920|AT3G54010|AT4G22753|AT4G23600|AT2G38110|AT3G26900|AT5G65690|AT3G22425|AT5G35630|AT1G02500|AT5G10330|AT4G35260|AT3G12290|AT5G53460|AT3G14110|AT2G43820|AT3G07270|AT5G13280|AT4G39980|AT4G33760|AT2G45440|AT1G65930|AT3G02020|AT3G06860|AT5G43430|AT2G31170|AT5G11670|AT1G48850|AT2G43710|AT1G78680|AT3G48110|AT5G13050|AT1G78440|AT4G35830|AT2G45690|AT4G17300|AT2G29980|AT3G49680|AT5G17990|AT1G56430|AT1G68530|AT1G17420|AT3G22200|AT5G65110|AT5G47120|AT1G30520|AT2G34770|AT5G23190|AT2G43360|AT1G02400|AT2G45300|AT5G08470|AT4G19710|AT3G61440|AT4G13050|AT1G08980|AT1G43710|AT2G29090|AT3G51770|AT5G61780|AT2G25840|AT3G10340|AT3G16565|AT4G33790|AT2G26250|AT3G09920|AT2G39800|AT1G13440|AT5G41040|AT1G60550|AT1G10170|AT3G02610|AT5G46290|AT1G73500|AT1G74710|AT3G57560|AT4G04320|AT1G67070|AT1G44180|AT2G38040|AT1G23360|AT4G39540|AT3G04120|AT3G07630|AT5G22630|AT3G52200|AT1G10060|AT2G30200|AT3G60500|AT4G14910|AT2G20610|AT1G19440|AT1G74960|AT1G07420|AT1G08630|AT1G08510|AT4G15440|AT2G43750|AT1G63710|AT4G35630|AT2G11810|AT1G06130|AT1G08550|AT3G58750|AT4G08900|AT5G15530|AT5G26780|AT3G55360|AT5G14200|AT3G02870|AT3G02630|AT3G53180|AT1G52340|AT4G13930|AT5G28840|AT4G19230|AT1G20510|AT1G62640|AT1G63970|AT2G27150|AT2G29690|AT1G55790|AT5G53850|AT5G62790|AT3G59970|AT3G25860|AT4G25050|AT4G26260|AT3G02760|AT5G64050|AT2G36880|AT3G04940|AT3G59060|AT1G22020|AT5G28030|AT4G37150|AT2G27820|AT5G65940|AT5G05730|AT5G35360|AT1G77330|AT3G30775|AT3G07420|AT4G31500|AT2G17130|AT2G35120|AT3G44720|AT1G49430|AT4G34570|AT1G17290|AT3G62030|AT1G72970|AT5G08410|AT5G13320|AT3G46100|AT5G08415|AT2G46370|AT1G04640|AT4G14440|AT5G16290|AT2G26080|AT5G16390|AT1G15550|AT3G25760|AT2G13560|AT3G61750|AT3G28910|AT1G31340|AT1G62380|AT4G05160|AT1G11870|AT5G17920|AT1G51500|AT3G21720|AT4G35790|AT3G63250|AT2G45970|AT1G79810|AT2G16280|AT1G01480|AT2G05710|AT1G70560|AT5G04620|AT5G20410|AT3G15850|AT1G22640|AT3G15730|AT4G12130|AT1G06290|AT4G26850|AT4G26970|AT5G45340|AT1G12010|AT1G10070|AT1G30120|AT3G59760|AT4G24670|AT4G34350|AT3G10050|AT1G27980|AT1G70570|AT2G43080|AT5G04950|AT4G18460|AT4G39120|AT3G10850|AT3G54640|AT1G15410|AT3G55610|AT1G62960|AT5G43850|AT5G25880|AT3G07570|AT5G25760|AT2G17265|AT1G51720|AT5G49030|AT4G37870|AT5G38710|AT4G33150|AT1G25450|AT1G24360|AT2G04400|AT2G44620|AT4G33950|AT3G45140
GO:0006082	organic acid metabolic process	8.2758e-06	AT4G25420|AT3G01120|AT5G16240|AT1G65960|AT1G80560|AT5G42650|AT3G17390|AT4G02780|AT4G00360|AT1G52400|AT4G34250|AT5G05580|AT2G21550|AT5G36880|AT1G79440|AT3G48560|AT2G43100|AT2G06050|AT4G14880|AT1G58080|AT5G22800|AT3G05970|AT5G16230|AT1G32470|AT5G23440|AT2G39770|AT3G04520|AT3G58140|AT3G57050|AT4G39950|AT5G05590|AT5G03290|AT4G37770|AT2G19590|AT3G13110|AT3G14440|AT2G23600|AT5G52100|AT4G14070|AT4G39030|AT3G47340|AT2G04540|AT1G01600|AT1G36160|AT2G05990|AT5G03730|AT1G17745|AT1G10670|AT3G25110|AT1G55020|AT1G30040|AT1G12050|AT1G09240|AT2G36230|AT1G10310|AT1G79900|AT3G47930|AT2G47240|AT1G79460|AT4G32770|AT2G32440|AT2G18950|AT1G16540|AT5G65780|AT2G23620|AT4G14850|AT4G37670|AT1G13280|AT4G30000|AT4G34840|AT1G03000|AT5G01410|AT4G39850|AT5G26920|AT3G54010|AT4G22753|AT4G23600|AT2G38110|AT3G26900|AT5G65690|AT3G22425|AT5G35630|AT1G02500|AT5G10330|AT4G35260|AT3G12290|AT5G53460|AT3G14110|AT2G43820|AT3G07270|AT5G13280|AT4G39980|AT4G33760|AT2G45440|AT1G65930|AT3G02020|AT3G06860|AT5G43430|AT2G31170|AT5G11670|AT1G48850|AT2G43710|AT1G78680|AT3G48110|AT5G13050|AT1G78440|AT4G35830|AT2G45690|AT4G17300|AT2G29980|AT3G49680|AT5G17990|AT1G56430|AT1G68530|AT1G17420|AT3G22200|AT5G65110|AT5G47120|AT2G34770|AT5G23190|AT2G43360|AT1G02400|AT2G45300|AT5G08470|AT4G19710|AT3G61440|AT4G13050|AT1G08980|AT1G43710|AT2G29090|AT3G51770|AT5G61780|AT2G25840|AT3G10340|AT3G16565|AT4G33790|AT2G26250|AT3G09920|AT2G39800|AT1G13440|AT5G41040|AT1G10170|AT3G02610|AT5G46290|AT1G73500|AT1G74710|AT3G57560|AT4G04320|AT1G67070|AT1G44180|AT2G38040|AT4G39540|AT3G04120|AT3G07630|AT5G22630|AT3G52200|AT1G10060|AT2G30200|AT3G60500|AT4G14910|AT2G20610|AT1G19440|AT1G74960|AT1G07420|AT1G08630|AT1G08510|AT4G15440|AT2G43750|AT1G63710|AT4G35630|AT2G11810|AT1G06130|AT1G08550|AT3G58750|AT4G08900|AT5G15530|AT5G26780|AT3G55360|AT5G14200|AT3G02870|AT3G02630|AT3G53180|AT1G52340|AT4G13930|AT5G28840|AT4G19230|AT1G20510|AT1G62640|AT1G63970|AT2G27150|AT2G29690|AT1G55790|AT5G53850|AT5G62790|AT3G59970|AT3G25860|AT4G25050|AT4G26260|AT3G02760|AT5G64050|AT2G36880|AT3G04940|AT3G59060|AT1G22020|AT5G28030|AT4G37150|AT2G27820|AT5G65940|AT5G05730|AT5G35360|AT1G77330|AT3G30775|AT3G07420|AT4G31500|AT2G17130|AT2G35120|AT3G44720|AT1G49430|AT4G34570|AT1G17290|AT3G62030|AT1G72970|AT5G08410|AT5G13320|AT3G46100|AT5G08415|AT2G46370|AT1G04640|AT4G14440|AT5G16290|AT2G26080|AT5G16390|AT1G15550|AT3G25760|AT2G13560|AT3G61750|AT3G28910|AT1G31340|AT1G62380|AT4G05160|AT1G11870|AT5G17920|AT1G51500|AT3G21720|AT4G35790|AT3G63250|AT2G45970|AT1G79810|AT2G16280|AT1G01480|AT2G05710|AT1G70560|AT5G04620|AT5G20410|AT3G15850|AT1G22640|AT3G15730|AT4G12130|AT1G06290|AT4G26850|AT4G26970|AT5G45340|AT1G12010|AT1G10070|AT1G30120|AT3G59760|AT4G24670|AT4G34350|AT3G10050|AT1G27980|AT1G70570|AT2G43080|AT5G04950|AT4G18460|AT4G39120|AT3G10850|AT3G54640|AT1G15410|AT3G55610|AT1G62960|AT5G43850|AT5G25880|AT3G07570|AT5G25760|AT2G17265|AT1G51720|AT5G49030|AT4G37870|AT5G38710|AT4G33150|AT1G25450|AT1G24360|AT2G04400|AT2G44620|AT4G33950|AT3G45140
GO:0005976	polysaccharide metabolic process	1.1139e-05	AT1G55480|AT5G14780|AT1G61120|AT5G42650|AT3G51660|AT4G23600|AT1G73500|AT1G32920|AT4G02260|AT4G01370|AT5G46050|AT3G61060|AT4G37760|AT5G03280|AT4G38130|AT1G74950|AT2G28900|AT2G02990|AT1G76690|AT2G46370|AT1G80840|AT4G39980|AT2G06050|AT4G24220|AT3G24550|AT1G66340|AT3G21240|AT1G71697|AT1G64280|AT2G24850|AT1G77310|AT3G45640|AT1G72300|AT5G53750|AT1G52030|AT1G01720|AT4G15440|AT1G22640|AT3G61190|AT3G12500|AT3G23050|AT1G55020|AT2G28290|AT5G63770|AT4G08500|AT2G37040|AT1G17420|AT1G74930|AT3G53260|AT4G21440|AT5G47240|AT5G64900|AT5G08790|AT2G46510|AT3G16470|AT5G59820|AT1G73080|AT1G05630|AT1G20510|AT5G20230|AT1G66760|AT1G17750|AT2G30020|AT1G74100|AT1G51400|AT1G51760|AT2G20990|AT1G74020|AT1G01140|AT5G64930|AT4G26070|AT1G51680|AT1G07640|AT5G05730|AT2G02220|AT3G45140|AT5G09810|AT2G26690|AT4G35770
GO:0009611	response to wounding	1.1139e-05	AT5G24300|AT2G36850|AT5G41040|AT2G14620|AT2G31960|AT3G08550|AT4G02500|AT5G49720|AT1G11545|AT2G32290|AT1G19300|AT1G67140|AT4G03550|AT4G09020|AT4G30290|AT1G27440|AT1G27680|AT4G37800|AT4G18240|AT1G03310|AT1G27600|AT2G45880|AT2G21590|AT2G35610|AT2G32540|AT5G22510|AT2G39930|AT1G64440|AT4G24620|AT5G17520|AT2G39770|AT3G62720|AT5G16910|AT1G02730|AT1G53000|AT3G20480|AT1G78240|AT2G25540|AT3G07160|AT2G20370|AT5G51820|AT1G10670|AT4G03210|AT3G01180|AT1G06490|AT5G45300|AT4G02280|AT1G11720|AT3G57220|AT4G26690|AT2G36870|AT2G35100|AT4G36890|AT2G37090|AT5G49190|AT1G32900|AT1G71100|AT5G64740|AT3G14570|AT4G18780|AT4G32410|AT2G03220|AT1G26810|AT5G22940|AT1G32170|AT4G17090|AT5G18670|AT3G25140|AT3G07970|AT4G04970|AT3G03050|AT1G65310|AT5G22130|AT4G25810|AT3G01510|AT1G16340|AT5G26570|AT3G08900|AT5G64570|AT3G52180|AT3G23920|AT4G00490|AT5G05170|AT4G30280|AT3G61130|AT5G04360|AT1G69830|AT4G39210|AT2G28110|AT5G06700
GO:0010016	shoot morphogenesis	1.6097e-05	AT1G05180|AT5G17690|AT1G56010|AT1G27370|AT3G15170|AT4G03550|AT3G15880|AT1G30825|AT5G65930|AT4G22910|AT5G02030|AT3G13300|AT2G44950|AT1G63700|AT1G74030|AT4G16780|AT5G57020|AT4G36870|AT1G15750|AT3G50660|AT1G55250|AT5G20490|AT1G80350|AT5G18410|AT1G33240|AT1G65650|AT2G38440|AT1G30210|AT2G37630|AT4G20780|AT3G54180|AT2G42260|AT2G22475|AT4G18710|AT2G46225|AT4G19600|AT5G64630|AT1G13180|AT2G42620|AT2G48120|AT1G04110|AT4G34740|AT1G36160|AT2G02480|AT2G45450|AT4G32880|AT3G01460|AT5G24520|AT1G14350|AT4G01710|AT1G03060|AT2G41940|AT4G18390|AT5G22220|AT3G02150|AT3G52770|AT3G20780|AT4G26690|AT1G64690|AT5G27030|AT2G17040|AT1G45050|AT1G73360|AT5G13300|AT3G16630|AT5G55540|AT5G06650|AT1G05230|AT1G01510|AT5G28646|AT1G80490|AT5G51430|AT3G27000|AT5G45190|AT4G09820|AT2G31070|AT1G65470|AT2G19520|AT5G08370|AT5G42080|AT2G35110|AT1G13710|AT3G12280|AT2G02820|AT5G64930|AT4G36380|AT3G15030|AT4G38600|AT5G41315|AT3G12400
GO:0048583	regulation of response to stimulus	1.6097e-05	AT4G24210|AT5G46210|AT2G31880|AT1G08450|AT3G01080|AT3G05480|AT4G04920|AT3G52430|AT5G40990|AT1G35670|AT5G25350|AT1G17440|AT1G74710|AT4G03550|AT3G51060|AT3G59380|AT1G52920|AT1G25540|AT5G03280|AT4G26080|AT2G46370|AT2G20180|AT5G08335|AT2G40750|AT1G80840|AT3G13226|AT3G02140|AT3G25040|AT3G56400|AT4G20380|AT5G40280|AT1G66340|AT5G27320|AT5G64750|AT3G18690|AT2G37630|AT1G11310|AT4G25230|AT1G64280|AT2G43790|AT4G09570|AT1G78600|AT3G15210|AT3G63010|AT2G22430|AT3G45640|AT2G25620|AT4G39030|AT1G22920|AT2G33835|AT3G52400|AT4G18470|AT1G01720|AT1G02450|AT1G04310|AT5G03730|AT2G45130|AT2G46340|AT3G15730|AT3G61190|AT3G11410|AT1G69935|AT4G02440|AT5G20480|AT5G18200|AT3G57300|AT5G65310|AT1G66350|AT3G43810|AT5G53160|AT4G37460|AT4G12720|AT1G08860|AT2G25490|AT3G11820|AT4G32770|AT5G01810|AT2G25170|AT5G20150|AT1G59870|AT2G40940|AT3G04580|AT2G18950|AT5G48380|AT5G60410|AT1G44350|AT4G36260|AT2G01570|AT5G61900|AT3G25070
GO:0008104	protein localization	1.6864e-05	AT5G49840|AT4G31820|AT1G10730|AT2G16640|AT3G56190|AT1G09180|AT3G05720|AT5G09420|AT1G75760|AT1G43890|AT2G28900|AT5G39510|AT2G24820|AT5G41685|AT1G77140|AT1G52360|AT2G21390|AT3G10110|AT5G57180|AT4G35860|AT5G03840|AT3G27080|AT4G16143|AT5G46860|AT3G54860|AT3G25040|AT3G06540|AT3G08960|AT3G24350|AT2G31530|AT1G12360|AT3G54220|AT4G09720|AT4G27690|AT2G18260|AT1G27970|AT5G62810|AT3G62880|AT5G10260|AT4G19640|AT4G32760|AT1G02010|AT1G01200|AT4G35870|AT5G47200|AT1G04070|AT3G27530|AT5G17670|AT4G24190|AT5G46630|AT3G55480|AT5G55500|AT4G02080|AT1G27390|AT2G38410|AT5G47040|AT5G62600|AT2G46310|AT2G20760|AT3G47810|AT1G48760|AT1G47830|AT5G01760|AT5G17020|AT5G51430|AT4G24920|AT1G16540|AT1G09070|AT2G17980|AT4G02195|AT3G46830|AT2G20990|AT2G40060|AT5G55510|AT1G29330|AT5G50460|AT3G44370|AT5G59150|AT3G48570|AT1G03000|AT3G18820|AT2G31680|AT5G24740|AT1G11180|AT1G60070|AT1G21380|AT5G59840|AT1G02620|AT2G17380|AT1G71480|AT3G17340|AT5G03520|AT1G03550|AT4G34450|AT2G47980|AT5G20010|AT1G16920|AT1G62020|AT3G51310|AT1G33360|AT3G60540|AT2G16950|AT5G16830|AT3G16270|AT1G26170|AT5G11710|AT1G75850|AT1G51740|AT3G47700|AT1G79810|AT3G63130|AT2G36070|AT3G11130|AT3G48870|AT5G02200|AT3G50860|AT3G53610|AT3G52400|AT4G21160|AT4G23460|AT5G66160|AT2G31660|AT3G59920|AT3G01340|AT3G09740|AT3G08530|AT3G52850|AT5G22780|AT5G26980|AT1G07140|AT5G62880|AT5G60460|AT2G34250|AT1G31730|AT4G12120|AT5G53480|AT2G44690|AT2G23310|AT5G08470|AT5G05760|AT2G20840|AT4G16160|AT4G31480|AT4G17530|AT3G11820|AT4G27950|AT1G11570|AT2G30060|AT5G22770|AT3G51890|AT5G45750|AT4G30600|AT5G25760|AT1G19970|AT3G27325|AT3G08947|AT4G24280|AT5G61780|AT4G23750|AT1G48160|AT4G02150|AT1G48550|AT2G46520|AT4G35450|AT2G21880|AT5G11490|AT4G39890|AT2G22290|AT2G47450|AT4G11380|AT1G22740|AT2G44100|AT2G26890
GO:0009791	post-embryonic development	1.9813e-05	AT4G25420|AT4G24210|AT1G10570|AT5G17690|AT1G32240|AT4G29900|AT2G41720|AT5G49160|AT3G51060|AT5G02190|AT4G35460|AT1G19270|AT3G44880|AT5G45800|AT5G22800|AT4G23250|AT1G55250|AT5G19620|AT1G32230|AT3G19580|AT2G38560|AT4G14510|AT3G18000|AT5G50280|AT5G20730|AT2G14120|AT5G49190|AT5G54650|AT5G09805|AT4G37300|AT4G38630|AT2G28880|AT4G00450|AT3G54560|AT5G45830|AT1G13710|AT1G12860|AT4G12550|AT5G05690|AT1G71750|AT5G53210|AT5G37020|AT5G45710|AT5G09810|AT1G79350|AT2G01290|AT5G41480|AT3G54010|AT2G38110|AT2G37260|AT4G39620|AT5G54310|AT5G02030|AT3G07390|AT5G39550|AT3G05090|AT2G06990|AT5G14250|AT5G27320|AT2G38120|AT5G19820|AT3G18290|AT3G61910|AT1G21390|AT3G45640|AT5G06760|AT1G48850|AT2G32700|AT1G79530|AT1G01640|AT3G29290|AT1G12770|AT1G10470|AT1G11680|AT5G16780|AT1G67440|AT4G26690|AT5G63050|AT4G39400|AT4G13850|AT1G32490|AT4G01500|AT1G34430|AT3G57870|AT1G34550|AT5G27540|AT1G71830|AT2G18510|AT3G21220|AT5G04560|AT4G36260|AT4G36380|AT4G37590|AT3G13730|AT2G40300|AT1G78580|AT2G28550|AT3G54610|AT3G05680|AT4G31820|AT4G29860|AT4G10560|AT2G21710|AT5G08335|AT2G44950|AT3G04120|AT5G22510|AT2G31650|AT2G31530|AT5G49450|AT5G63980|AT1G30330|AT5G12840|AT3G63210|AT1G21750|AT2G03050|AT5G20320|AT3G49240|AT3G08850|AT2G32950|AT5G10510|AT1G32500|AT5G47040|AT3G63420|AT1G79860|AT4G19350|AT4G19230|AT2G33810|AT5G51430|AT1G17110|AT2G20875|AT1G31880|AT2G19520|AT5G65700|AT1G50030|AT3G15030|AT4G18010|AT1G77690|AT1G80730|AT1G43620|AT3G57920|AT1G32560|AT3G07780|AT3G54650|AT3G15170|AT4G28210|AT5G48150|AT2G20300|AT5G53860|AT4G39100|AT3G50060|AT4G00950|AT1G11870|AT5G48160|AT2G43790|AT5G06240|AT3G63010|AT1G79810|AT3G19770|AT5G41410|AT1G52030|AT2G28290|AT4G37070|AT5G55940|AT5G62000|AT5G27030|AT2G17040|AT2G21650|AT3G55610|AT1G12820|AT4G09980|AT1G27080|AT5G49030|AT2G19450|AT1G19220|AT5G42400|AT1G20200|AT2G42200|AT2G43410|AT4G30200|AT3G02570|AT5G46210|AT1G64990|AT5G21150|AT5G23570|AT4G04040|AT3G06930|AT1G75520|AT5G62940|AT3G15880|AT5G60880|AT1G70070|AT5G21140|AT4G10710|AT4G21750|AT5G66055|AT2G21540|AT2G44680|AT2G40080|AT3G56090|AT1G51660|AT1G01040|AT3G48430|AT4G32400|AT3G51630|AT1G36160|AT4G32880|AT1G14350|AT3G28860|AT1G13260|AT2G36910|AT1G60170|AT3G15540|AT2G22540|AT2G40170|AT2G20000|AT1G31814|AT5G60540|AT2G25930|AT5G56030|AT5G57360|AT1G62360|AT1G53700|AT1G49320|AT3G15670|AT2G02820|AT3G62980|AT1G01060|AT3G52940|AT3G23070|AT3G51780|AT1G03160|AT4G21540|AT2G34790|AT1G49040|AT2G02955|AT5G10330|AT1G43850|AT2G21470|AT3G54810|AT2G46770|AT5G20490|AT3G04680|AT1G63990|AT3G02260|AT3G51550|AT2G34680|AT1G48175|AT1G69180|AT4G28190|AT1G17580|AT3G48110|AT1G04110|AT1G22920|AT4G17300|AT3G48470|AT4G33650|AT3G46290|AT2G37920|AT5G01600|AT2G34650|AT4G02280|AT1G76710|AT1G76952|AT2G23430|AT5G09680|AT5G62640|AT2G02850|AT2G26700|AT3G53700|AT4G36930|AT1G43710|AT2G46870|AT3G07610|AT3G07970|AT4G24960|AT2G29090|AT5G45190|AT5G61780|AT1G19850|AT4G23750|AT5G13710|AT1G74660|AT5G64813|AT1G53500|AT5G60450|AT2G25840|AT5G64930|AT4G29060|AT1G14290|AT2G43010|AT1G16710|AT4G08920|AT4G24972|AT5G14220|AT5G18700|AT4G21100|AT4G02020|AT1G08090|AT1G52920|AT1G49510|AT5G03680|AT1G71440|AT3G10110|AT1G63700|AT5G64390|AT1G15750|AT2G16910|AT5G15540|AT3G60740|AT2G35210|AT3G54180|AT2G26830|AT3G42170|AT4G14590|AT2G46340|AT4G20270|AT5G23150|AT4G00060|AT2G46310|AT4G31160|AT2G01200|AT4G33460|AT3G22590|AT5G27740|AT3G23440|AT4G03560|AT4G04890|AT5G64050|AT5G05730|AT5G54380|AT2G22250|AT1G13120|AT1G59640|AT1G60870|AT1G56010|AT3G24560|AT3G59420|AT1G69440|AT4G02460|AT3G26744|AT1G49430|AT4G30090|AT5G39710|AT2G46370|AT5G37770|AT1G79000|AT3G20070|AT4G36630|AT4G20060|AT4G24660|AT5G49930|AT4G24540|AT5G27720|AT5G24330|AT4G34460|AT1G04635|AT4G13345|AT1G27650|AT1G70560|AT1G47485|AT5G05950|AT2G25660|AT2G46140|AT2G47470|AT2G02560|AT3G15730|AT4G14550|AT4G33495|AT1G04630|AT1G55180|AT5G49820|AT3G01460|AT4G02440|AT4G25520|AT1G80260|AT5G25890|AT5G42190|AT4G02560|AT2G14680|AT2G15890|AT4G24670|AT1G01030|AT1G25560|AT5G37510|AT5G37630|AT2G46590|AT3G48780|AT4G11150|AT4G22140|AT1G80490|AT4G26500|AT2G17820|AT3G61970|AT3G61850|AT3G57230|AT5G42080|AT4G24560|AT4G35450|AT2G44060|AT5G55390|AT3G51810|AT4G13560|AT2G26890
GO:0016049	cell growth	2.0099e-05	AT4G25420|AT2G37620|AT5G26720|AT5G17690|AT3G08550|AT5G49720|AT4G28250|AT1G65680|AT4G35460|AT4G38210|AT4G34490|AT5G60880|AT1G76850|AT2G44950|AT5G60920|AT4G16780|AT5G43900|AT3G50660|AT3G56640|AT1G04160|AT1G31420|AT1G69530|AT1G30570|AT5G16910|AT3G54180|AT4G18710|AT5G07370|AT4G27060|AT3G18000|AT1G13180|AT3G48430|AT3G13870|AT1G58250|AT3G51160|AT3G08850|AT2G40610|AT3G07880|AT4G01710|AT5G64340|AT1G10550|AT1G72150|AT1G20190|AT1G75780|AT5G64740|AT2G25930|AT1G79860|AT1G01510|AT4G38630|AT5G17020|AT2G06850|AT5G51430|AT3G27000|AT1G70940|AT3G57670|AT2G19520|AT4G02350|AT2G19760|AT5G60410|AT5G05690|AT5G56320|AT3G18780|AT3G10380|AT2G20750|AT4G34600|AT3G46550|AT5G09810|AT4G38400|AT5G54380|AT3G55500|AT3G03220|AT3G09840|AT3G54010|AT4G02500|AT5G26240|AT1G49040|AT1G70710|AT2G33460|AT4G12420|AT4G22910|AT1G20330|AT5G64070|AT5G20490|AT1G80350|AT5G66410|AT3G62720|AT5G55810|AT1G27380|AT1G12840|AT1G21270|AT1G17060|AT4G36480|AT1G17580|AT1G79250|AT3G46290|AT2G20370|AT1G55180|AT2G35620|AT5G25810|AT2G34650|AT2G39700|AT4G04900|AT1G03060|AT5G19530|AT3G04690|AT1G68530|AT1G71820|AT4G26690|AT3G22200|AT2G37640|AT3G21510|AT4G39400|AT1G75500|AT5G55540|AT5G28646|AT5G27540|AT2G35110|AT2G35350|AT5G47370|AT1G71270|AT5G02260|AT4G36380|AT1G75750|AT2G26650|AT3G50960|AT2G28950|AT4G33430|AT1G74380|AT1G22620
GO:0009620	response to fungus	2.3672e-05	AT5G25110|AT1G61560|AT5G40990|AT5G42650|AT5G64120|AT5G61890|AT1G74710|AT2G35000|AT4G03550|AT4G01370|AT4G27320|AT1G25540|AT5G57220|AT1G49430|AT1G52400|AT5G38900|AT4G11650|AT5G03280|AT5G13320|AT5G54430|AT4G34410|AT4G30650|AT2G44950|AT1G80840|AT2G22240|AT5G42810|AT2G06050|AT5G25910|AT1G08720|AT3G56400|AT5G16590|AT5G24530|AT3G24550|AT3G21240|AT5G64750|AT2G37630|AT1G11310|AT3G60820|AT1G64280|AT3G04720|AT4G34460|AT5G61600|AT5G58600|AT1G20020|AT5G11270|AT2G43510|AT5G47910|AT3G52400|AT4G12490|AT3G12500|AT5G51700|AT2G35940|AT2G34930|AT3G01500|AT2G39660|AT1G17420|AT5G46350|AT2G15890|AT5G08790|AT2G44490|AT3G63420|AT1G75380|AT4G18780|AT4G19230|AT3G11820|AT5G38280|AT3G60190|AT5G45110|AT3G10985|AT2G31870|AT1G59870|AT1G15010|AT1G29340|AT2G17265|AT2G30020|AT2G23620|AT4G37870|AT3G17210|AT1G52410|AT4G37150|AT1G51680|AT1G79670|AT3G45140|AT5G55390|AT4G33430|AT2G46440|AT4G19660|AT5G58260|AT4G12470
GO:0009723	response to ethylene stimulus	2.8417e-05	AT3G09600|AT1G78080|AT5G44790|AT5G40990|AT5G25350|AT5G15310|AT1G73500|AT4G27440|AT5G25190|AT2G19560|AT3G16770|AT3G20310|AT5G03280|AT3G11440|AT1G53170|AT1G08720|AT3G46060|AT2G27050|AT3G50060|AT1G32230|AT4G24180|AT1G66340|AT3G28910|AT5G47390|AT2G38120|AT5G67300|AT1G62380|AT5G47230|AT3G04720|AT5G67580|AT2G43790|AT4G34460|AT4G32040|AT3G15210|AT1G74840|AT5G35220|AT1G70560|AT1G70000|AT5G52660|AT5G03730|AT5G20730|AT3G12500|AT1G58250|AT1G15520|AT1G28360|AT1G66350|AT3G24500|AT1G31930|AT4G24670|AT5G64900|AT5G07580|AT1G25560|AT3G16350|AT2G25490|AT5G59780|AT2G31230|AT3G55730|AT4G17490|AT1G28370|AT4G05100|AT3G20770|AT1G64060|AT1G71030|AT3G47600|AT1G72360|AT1G73730|AT1G19220|AT1G18570|AT1G01060|AT5G05730|AT5G57090|AT2G01570|AT2G42680|AT4G16110
GO:0009887	organ morphogenesis	2.9115e-05	AT1G19270|AT5G03280|AT5G65930|AT5G03680|AT2G44950|AT1G74030|AT5G64390|AT2G31650|AT3G50660|AT1G55250|AT5G18410|AT2G38440|AT1G30210|AT2G37630|AT4G20780|AT2G42260|AT2G22475|AT4G18710|AT2G46225|AT1G13180|AT2G48120|AT2G02480|AT4G33210|AT5G24520|AT5G63090|AT4G01710|AT2G41940|AT4G18390|AT5G22220|AT3G52770|AT5G10510|AT1G73360|AT3G16630|AT5G06650|AT1G01510|AT4G38630|AT3G27000|AT4G09820|AT2G31070|AT1G65470|AT2G19520|AT1G13710|AT3G12280|AT5G05690|AT3G15030|AT1G05180|AT1G59640|AT1G27370|AT3G15170|AT4G03550|AT2G20300|AT1G30825|AT4G22910|AT5G02030|AT3G13300|AT4G36870|AT2G06990|AT5G20490|AT1G80350|AT1G33240|AT5G27320|AT2G38120|AT4G34460|AT3G63010|AT4G19600|AT5G64630|AT1G22920|AT4G34740|AT2G46020|AT2G45450|AT2G28290|AT1G03060|AT3G02150|AT3G20780|AT5G65870|AT4G26690|AT1G64690|AT2G17040|AT4G39400|AT2G22860|AT1G45050|AT1G79700|AT5G13300|AT1G16060|AT5G55540|AT1G05230|AT5G28646|AT5G45190|AT5G08370|AT5G42080|AT2G35110|AT1G26780|AT5G64930|AT4G36380|AT4G38600|AT5G41315|AT3G12400|AT2G28550|AT4G37750
GO:0015031	protein transport	3.381e-05	AT5G49840|AT1G10730|AT2G16640|AT3G56190|AT1G09180|AT3G05720|AT5G09420|AT1G75760|AT1G43890|AT2G28900|AT5G39510|AT2G24820|AT5G41685|AT1G77140|AT1G52360|AT2G21390|AT3G10110|AT5G57180|AT4G35860|AT5G03840|AT3G27080|AT4G16143|AT5G46860|AT3G54860|AT3G25040|AT3G06540|AT3G08960|AT3G24350|AT2G31530|AT1G12360|AT4G09720|AT4G27690|AT2G18260|AT1G27970|AT5G62810|AT3G62880|AT5G10260|AT4G19640|AT4G32760|AT1G02010|AT1G01200|AT4G35870|AT5G47200|AT1G04070|AT3G27530|AT5G17670|AT4G24190|AT5G46630|AT3G55480|AT5G55500|AT4G02080|AT1G27390|AT2G38410|AT5G47040|AT5G62600|AT2G46310|AT2G20760|AT3G47810|AT1G48760|AT1G47830|AT5G01760|AT5G17020|AT4G24920|AT1G16540|AT1G09070|AT2G17980|AT4G02195|AT3G46830|AT2G20990|AT2G40060|AT5G55510|AT1G29330|AT5G50460|AT5G59150|AT3G48570|AT1G03000|AT3G18820|AT2G31680|AT1G11180|AT1G60070|AT1G21380|AT5G59840|AT1G02620|AT2G17380|AT1G71480|AT3G17340|AT5G03520|AT1G03550|AT4G34450|AT5G20010|AT1G16920|AT1G62020|AT3G51310|AT1G33360|AT3G60540|AT2G16950|AT5G16830|AT3G16270|AT1G26170|AT5G11710|AT1G75850|AT1G51740|AT3G47700|AT1G79810|AT3G63130|AT2G36070|AT3G11130|AT3G48870|AT3G50860|AT3G53610|AT3G52400|AT4G21160|AT4G23460|AT5G66160|AT2G31660|AT3G59920|AT3G01340|AT3G09740|AT3G08530|AT3G52850|AT5G22780|AT5G26980|AT1G07140|AT5G62880|AT5G60460|AT2G34250|AT1G31730|AT4G12120|AT5G53480|AT2G44690|AT5G08470|AT5G05760|AT2G20840|AT4G16160|AT4G31480|AT4G17530|AT3G11820|AT4G27950|AT1G11570|AT2G30060|AT5G22770|AT3G51890|AT5G45750|AT4G30600|AT5G25760|AT1G19970|AT3G27325|AT3G08947|AT4G24280|AT5G61780|AT4G23750|AT1G48160|AT4G02150|AT1G48550|AT2G46520|AT4G35450|AT2G21880|AT5G11490|AT4G39890|AT2G22290|AT2G47450|AT4G11380|AT1G22740|AT2G44100|AT2G26890
GO:0045184	establishment of protein localization	3.381e-05	AT5G49840|AT1G10730|AT2G16640|AT3G56190|AT1G09180|AT3G05720|AT5G09420|AT1G75760|AT1G43890|AT2G28900|AT5G39510|AT2G24820|AT5G41685|AT1G77140|AT1G52360|AT2G21390|AT3G10110|AT5G57180|AT4G35860|AT5G03840|AT3G27080|AT4G16143|AT5G46860|AT3G54860|AT3G25040|AT3G06540|AT3G08960|AT3G24350|AT2G31530|AT1G12360|AT4G09720|AT4G27690|AT2G18260|AT1G27970|AT5G62810|AT3G62880|AT5G10260|AT4G19640|AT4G32760|AT1G02010|AT1G01200|AT4G35870|AT5G47200|AT1G04070|AT3G27530|AT5G17670|AT4G24190|AT5G46630|AT3G55480|AT5G55500|AT4G02080|AT1G27390|AT2G38410|AT5G47040|AT5G62600|AT2G46310|AT2G20760|AT3G47810|AT1G48760|AT1G47830|AT5G01760|AT5G17020|AT4G24920|AT1G16540|AT1G09070|AT2G17980|AT4G02195|AT3G46830|AT2G20990|AT2G40060|AT5G55510|AT1G29330|AT5G50460|AT5G59150|AT3G48570|AT1G03000|AT3G18820|AT2G31680|AT1G11180|AT1G60070|AT1G21380|AT5G59840|AT1G02620|AT2G17380|AT1G71480|AT3G17340|AT5G03520|AT1G03550|AT4G34450|AT5G20010|AT1G16920|AT1G62020|AT3G51310|AT1G33360|AT3G60540|AT2G16950|AT5G16830|AT3G16270|AT1G26170|AT5G11710|AT1G75850|AT1G51740|AT3G47700|AT1G79810|AT3G63130|AT2G36070|AT3G11130|AT3G48870|AT3G50860|AT3G53610|AT3G52400|AT4G21160|AT4G23460|AT5G66160|AT2G31660|AT3G59920|AT3G01340|AT3G09740|AT3G08530|AT3G52850|AT5G22780|AT5G26980|AT1G07140|AT5G62880|AT5G60460|AT2G34250|AT1G31730|AT4G12120|AT5G53480|AT2G44690|AT5G08470|AT5G05760|AT2G20840|AT4G16160|AT4G31480|AT4G17530|AT3G11820|AT4G27950|AT1G11570|AT2G30060|AT5G22770|AT3G51890|AT5G45750|AT4G30600|AT5G25760|AT1G19970|AT3G27325|AT3G08947|AT4G24280|AT5G61780|AT4G23750|AT1G48160|AT4G02150|AT1G48550|AT2G46520|AT4G35450|AT2G21880|AT5G11490|AT4G39890|AT2G22290|AT2G47450|AT4G11380|AT1G22740|AT2G44100|AT2G26890
GO:0030154	cell differentiation	3.704e-05	AT2G37620|AT5G26720|AT4G24972|AT5G03280|AT5G65930|AT1G52240|AT1G76850|AT5G37850|AT1G78870|AT3G11440|AT1G74030|AT5G43900|AT5G18410|AT3G56640|AT1G04160|AT2G38440|AT1G30210|AT2G19620|AT4G21750|AT1G48380|AT4G20780|AT5G16910|AT2G42260|AT4G35350|AT2G22475|AT4G33050|AT5G07370|AT2G46225|AT3G18000|AT1G13180|AT3G13870|AT2G02480|AT2G35940|AT5G24520|AT3G07880|AT1G14350|AT4G01710|AT2G41940|AT4G18390|AT5G22220|AT4G00180|AT1G72150|AT1G73360|AT1G75820|AT2G22540|AT3G16630|AT2G20000|AT5G06650|AT1G79860|AT1G06520|AT4G38630|AT5G17020|AT1G62360|AT3G27000|AT1G70940|AT4G09820|AT2G31070|AT3G57670|AT1G65470|AT2G19520|AT4G02350|AT1G67490|AT4G04890|AT1G12860|AT3G12280|AT5G05690|AT2G02820|AT5G65700|AT3G18780|AT3G12680|AT3G10380|AT2G01730|AT3G15030|AT1G72440|AT4G34600|AT5G09810|AT3G09840|AT3G54010|AT3G07780|AT4G02500|AT2G37260|AT2G34790|AT2G33460|AT2G46410|AT1G30825|AT4G22910|AT3G44200|AT5G02030|AT4G14040|AT4G18640|AT1G20850|AT5G64070|AT4G24540|AT5G20490|AT1G64440|AT1G80350|AT1G33240|AT2G38120|AT3G62720|AT5G63780|AT5G55810|AT1G27380|AT4G28980|AT5G48160|AT4G19600|AT5G64630|AT1G70560|AT5G11790|AT1G79250|AT5G23630|AT2G34650|AT4G04900|AT2G41500|AT1G03060|AT5G19530|AT3G04690|AT3G02150|AT1G71820|AT3G20780|AT5G65870|AT4G26690|AT3G22200|AT1G64690|AT3G25710|AT4G24670|AT4G39400|AT2G22860|AT1G19050|AT1G05230|AT1G08465|AT5G28646|AT2G27230|AT5G51060|AT3G07970|AT1G62440|AT5G27540|AT5G45190|AT3G03810|AT5G60690|AT5G42080|AT2G35110|AT2G35350|AT1G71270|AT5G60450|AT5G64930|AT2G26650|AT4G38600|AT5G41315|AT2G26250|AT3G12400|AT5G02820|AT1G74380
GO:0009832	plant-type cell wall biogenesis	4.3589e-05	AT3G02230|AT5G41040|AT3G55340|AT5G47820|AT5G15630|AT1G30620|AT2G33460|AT2G38080|AT2G40190|AT2G37090|AT1G75500|AT1G27440|AT5G64740|AT4G14940|AT1G43790|AT4G18780|AT4G32410|AT2G03220|AT5G60920|AT1G27600|AT2G46770|AT4G11150|AT2G35610|AT5G48920|AT2G35630|AT3G03050|AT1G64440|AT5G22130|AT1G80350|AT5G42080|AT3G61910|AT5G16910|AT1G02730|AT5G05170|AT2G25540|AT3G13870|AT1G78580|AT2G28110|AT1G22620|AT5G06700|AT4G17220
GO:0010026	trichome differentiation	4.5725e-05	AT5G24520|AT4G01710|AT1G03060|AT2G41940|AT5G22220|AT3G20780|AT4G26690|AT1G64690|AT1G73360|AT3G16630|AT1G30825|AT5G65930|AT4G22910|AT5G06650|AT1G05230|AT1G74030|AT5G28646|AT5G20490|AT1G80350|AT5G18410|AT3G27000|AT1G33240|AT2G38440|AT5G45190|AT4G09820|AT1G65470|AT2G19520|AT5G42080|AT2G35110|AT4G20780|AT3G12280|AT2G42260|AT2G22475|AT2G46225|AT4G19600|AT5G64930|AT5G64630|AT1G13180|AT4G38600|AT2G02480|AT5G41315|AT3G12400
GO:0035315	hair cell differentiation	4.5725e-05	AT5G24520|AT4G01710|AT1G03060|AT2G41940|AT5G22220|AT3G20780|AT4G26690|AT1G64690|AT1G73360|AT3G16630|AT1G30825|AT5G65930|AT4G22910|AT5G06650|AT1G05230|AT1G74030|AT5G28646|AT5G20490|AT1G80350|AT5G18410|AT3G27000|AT1G33240|AT2G38440|AT5G45190|AT4G09820|AT1G65470|AT2G19520|AT5G42080|AT2G35110|AT4G20780|AT3G12280|AT2G42260|AT2G22475|AT2G46225|AT4G19600|AT5G64930|AT5G64630|AT1G13180|AT4G38600|AT2G02480|AT5G41315|AT3G12400
GO:0007167	enzyme linked receptor protein signaling pathway	5.6991e-05	AT3G02130|AT2G31880|AT5G46330|AT5G43020|AT4G03390|AT3G13065|AT1G75640|AT5G45800|AT3G08680|AT3G51740|AT1G09970|AT4G18640|AT5G35390|AT5G16590|AT1G67510|AT1G68400|AT1G31420|AT5G14210|AT2G15300|AT4G20140|AT1G72300|AT1G29750|AT3G28040|AT3G47580|AT1G72180|AT4G20270|AT5G20480|AT3G50230|AT3G56370|AT4G23740|AT1G27190|AT1G25320|AT3G17840|AT1G75820|AT5G53320|AT5G63410|AT1G79620|AT1G73080|AT1G07650|AT5G59660|AT3G57830|AT3G28450|AT1G12460|AT3G02880|AT5G67280|AT3G56100|AT1G17750|AT1G48480|AT2G23300|AT5G65700|AT1G69990|AT2G01210|AT4G36180|AT4G28490|AT1G28440|AT5G44700|AT2G02220|AT5G01890|AT5G51350|AT2G02780|AT4G31250
GO:0007169	transmembrane receptor protein tyrosine kinase signaling pathway	5.6991e-05	AT3G02130|AT2G31880|AT5G46330|AT5G43020|AT4G03390|AT3G13065|AT1G75640|AT5G45800|AT3G08680|AT3G51740|AT1G09970|AT4G18640|AT5G35390|AT5G16590|AT1G67510|AT1G68400|AT1G31420|AT5G14210|AT2G15300|AT4G20140|AT1G72300|AT1G29750|AT3G28040|AT3G47580|AT1G72180|AT4G20270|AT5G20480|AT3G50230|AT3G56370|AT4G23740|AT1G27190|AT1G25320|AT3G17840|AT1G75820|AT5G53320|AT5G63410|AT1G79620|AT1G73080|AT1G07650|AT5G59660|AT3G57830|AT3G28450|AT1G12460|AT3G02880|AT5G67280|AT3G56100|AT1G17750|AT1G48480|AT2G23300|AT5G65700|AT1G69990|AT2G01210|AT4G36180|AT4G28490|AT1G28440|AT5G44700|AT2G02220|AT5G01890|AT5G51350|AT2G02780|AT4G31250
GO:0010646	regulation of cell communication	5.7416e-05	AT4G24210|AT1G35670|AT5G25350|AT1G17440|AT4G05330|AT3G55020|AT3G51060|AT3G59380|AT5G03280|AT4G26080|AT3G17660|AT2G30710|AT5G54310|AT2G31800|AT5G08335|AT3G02140|AT4G20380|AT5G40280|AT3G49350|AT3G59830|AT1G08680|AT1G66340|AT5G27320|AT5G64750|AT5G63980|AT4G24580|AT4G09570|AT1G04830|AT3G15210|AT3G63010|AT2G22430|AT3G45640|AT1G01720|AT5G52580|AT1G04310|AT5G03730|AT2G45130|AT3G15730|AT3G11410|AT3G06110|AT5G18200|AT1G66350|AT1G10870|AT5G15930|AT4G27100|AT5G53160|AT2G25490|AT5G01810|AT2G25170|AT5G20150|AT2G40940|AT3G04580|AT3G58760|AT5G57210|AT5G53570|AT5G54780|AT4G36260|AT2G39280|AT3G53710|AT2G01570
GO:0009741	response to brassinosteroid stimulus	5.896e-05	AT4G08920|AT1G34780|AT3G20560|AT3G51060|AT4G35460|AT1G69880|AT5G06310|AT3G10350|AT3G08040|AT5G01420|AT5G42810|AT4G04950|AT1G31020|AT1G59730|AT4G22200|AT1G12520|AT5G13810|AT5G04260|AT5G39865|AT3G56090|AT1G79610|AT1G17260|AT2G38050|AT5G61440|AT2G26710|AT4G16370|AT2G01270|AT1G80830|AT1G07700|AT2G41330|AT4G33210|AT1G15960|AT5G48930|AT5G26820|AT4G35090|AT2G32390|AT5G47560|AT5G67330|AT3G15660|AT5G13740|AT1G01910|AT1G42540|AT3G09390|AT3G28850|AT1G28130|AT5G16850|AT2G30540|AT4G04770|AT1G50950|AT5G05690|AT1G53300|AT1G01580|AT4G27080|AT1G76760|AT4G37270|AT4G37390|AT5G55630|AT1G07960|AT5G61900|AT5G40820|AT4G28730|AT1G05180|AT3G62950|AT3G03860|AT5G06470|AT2G17260|AT5G03880|AT1G04120|AT1G04400|AT3G51030|AT1G62262|AT3G58620|AT4G29670|AT3G62960|AT2G39450|AT1G47240|AT1G21270|AT5G38970|AT1G05200|AT3G61190|AT5G01600|AT5G23630|AT3G51480|AT3G26520|AT1G16970|AT1G48050|AT4G39400|AT5G13820|AT5G06690|AT3G17880|AT2G23150|AT1G08860|AT1G05630|AT1G07810|AT3G24170|AT1G07130|AT3G05030|AT5G24030|AT3G21460|AT5G16530|AT5G24270|AT3G57070|AT5G11930|AT4G36260|AT4G36380|AT2G40300|AT2G05210|AT4G16155
GO:0042592	homeostatic process	5.896e-05	AT1G06390|AT4G00720|AT4G30610|AT1G13260|AT3G20780|AT3G05800|AT5G46570|AT5G62380|AT4G39400|AT5G57560|AT5G08130|AT3G61460|AT1G19350|AT5G10450|AT3G16570|AT4G30270|AT4G28720|AT1G35160|AT1G14000|AT3G50660|AT1G32130|AT1G71830|AT1G71930|AT1G30570|AT4G08950|AT1G74660|AT2G42580|AT4G35230|AT4G18710|AT1G78300|AT2G26710|AT1G75750|AT3G48430|AT4G00710|AT4G33430|AT3G46290|AT5G54380
GO:0009965	leaf morphogenesis	6.934e-05	AT1G05180|AT1G27370|AT4G03550|AT1G30825|AT5G65930|AT4G22910|AT3G13300|AT2G44950|AT1G74030|AT4G36870|AT3G50660|AT1G55250|AT5G20490|AT1G80350|AT5G18410|AT1G33240|AT2G38440|AT1G30210|AT2G37630|AT4G20780|AT2G42260|AT2G22475|AT4G18710|AT2G46225|AT4G19600|AT5G64630|AT1G13180|AT2G48120|AT4G34740|AT2G02480|AT2G45450|AT5G24520|AT4G01710|AT1G03060|AT2G41940|AT4G18390|AT5G22220|AT3G02150|AT3G52770|AT3G20780|AT4G26690|AT1G64690|AT2G17040|AT1G45050|AT1G73360|AT5G13300|AT3G16630|AT5G55540|AT5G06650|AT1G05230|AT1G01510|AT5G28646|AT3G27000|AT5G45190|AT4G09820|AT2G31070|AT1G65470|AT2G19520|AT5G08370|AT5G42080|AT2G35110|AT1G13710|AT3G12280|AT5G64930|AT4G36380|AT3G15030|AT4G38600|AT5G41315|AT3G12400
GO:0044264	cellular polysaccharide metabolic process	6.934e-05	AT5G24300|AT2G36850|AT5G41040|AT2G14620|AT2G31960|AT3G08550|AT4G02500|AT5G49720|AT1G11545|AT1G19300|AT1G67140|AT4G03550|AT4G09020|AT4G30290|AT1G27440|AT1G27680|AT4G37800|AT4G18240|AT1G03310|AT1G27600|AT2G21590|AT2G35610|AT2G32540|AT5G22510|AT2G39930|AT1G64440|AT4G24620|AT5G17520|AT2G39770|AT3G62720|AT1G53000|AT3G20480|AT1G78240|AT2G25540|AT3G07160|AT2G20370|AT5G51820|AT1G10670|AT4G03210|AT3G01180|AT1G06490|AT4G02280|AT1G11720|AT2G36870|AT2G35100|AT4G36890|AT2G37090|AT5G49190|AT1G32900|AT1G71100|AT5G64740|AT3G14570|AT4G18780|AT4G32410|AT2G03220|AT1G26810|AT5G22940|AT1G32170|AT4G17090|AT3G25140|AT3G07970|AT4G04970|AT1G65310|AT5G22130|AT4G25810|AT3G01510|AT1G16340|AT5G26570|AT3G08900|AT3G52180|AT3G23920|AT5G05170|AT4G30280|AT3G61130|AT5G04360|AT1G69830|AT4G39210|AT2G28110|AT5G06700
GO:0006629	lipid metabolic process	7.1788e-05	AT4G25420|AT5G14180|AT5G16240|AT1G61120|AT5G42650|AT2G38670|AT4G02780|AT4G00360|AT2G31360|AT1G52400|AT5G63910|AT4G34250|AT4G37760|AT5G04490|AT5G05580|AT4G13550|AT5G13640|AT1G13170|AT2G06050|AT4G12460|AT3G05970|AT3G02580|AT3G50660|AT5G16230|AT1G15110|AT5G14850|AT4G10955|AT3G57170|AT3G03310|AT1G47290|AT1G10900|AT3G14440|AT3G18000|AT4G14070|AT2G48120|AT3G45040|AT2G04540|AT1G01600|AT1G36160|AT2G05990|AT5G03730|AT5G67050|AT1G10670|AT5G18640|AT3G25110|AT1G55020|AT5G17670|AT1G30040|AT1G74210|AT5G59420|AT2G47240|AT1G79460|AT5G57240|AT4G32770|AT5G58690|AT2G32440|AT1G76090|AT5G18630|AT2G18950|AT1G16540|AT1G50430|AT4G14850|AT5G05690|AT4G08180|AT3G09560|AT3G14225|AT1G13280|AT3G52940|AT1G03000|AT4G39850|AT2G37940|AT3G54010|AT3G07020|AT5G16440|AT4G22753|AT2G38110|AT3G54250|AT5G14700|AT3G14110|AT1G20050|AT2G01180|AT2G46890|AT4G00550|AT3G06860|AT3G54020|AT5G14930|AT4G36480|AT2G43710|AT3G20480|AT1G78440|AT2G45690|AT2G07050|AT2G29980|AT5G57030|AT1G62430|AT1G11680|AT3G24180|AT3G07960|AT1G68530|AT5G25370|AT5G61670|AT4G01190|AT1G17420|AT3G23530|AT5G65110|AT5G47120|AT2G34770|AT5G23190|AT1G02400|AT5G08470|AT3G61680|AT4G36810|AT4G13050|AT1G47510|AT2G29090|AT4G36945|AT3G27325|AT3G02600|AT5G61780|AT4G22540|AT5G13710|AT5G58700|AT1G51440|AT4G36380|AT3G13730|AT3G11670|AT1G14290|AT4G33790|AT4G34640|AT2G26250|AT1G13560|AT3G55940|AT5G41040|AT3G52430|AT3G02610|AT5G46290|AT4G04320|AT3G62590|AT4G38570|AT2G38040|AT4G38690|AT1G73740|AT1G18460|AT3G63200|AT3G10230|AT5G37690|AT5G42930|AT2G22240|AT1G02660|AT4G17190|AT3G03710|AT2G30200|AT3G60620|AT3G60500|AT2G38050|AT2G26710|AT1G19440|AT1G74960|AT1G07420|AT1G08510|AT4G15440|AT1G63710|AT1G33270|AT3G07400|AT2G11810|AT5G49900|AT1G06250|AT4G18270|AT1G08550|AT3G58750|AT4G00500|AT5G15530|AT2G39220|AT3G55360|AT4G22330|AT3G02630|AT1G06800|AT1G52340|AT2G40690|AT4G19230|AT1G20510|AT3G15820|AT2G05260|AT1G62640|AT1G63970|AT4G25970|AT4G25850|AT2G27150|AT5G62790|AT4G25050|AT4G14210|AT4G37150|AT5G65940|AT1G52570|AT1G73650|AT5G35360|AT4G33110|AT4G25860|AT3G08510|AT4G16070|AT1G32200|AT2G06925|AT1G49430|AT1G72970|AT3G14075|AT5G11380|AT5G10170|AT1G20330|AT5G01220|AT2G46370|AT2G43420|AT4G33120|AT1G06820|AT4G14440|AT2G42450|AT5G64070|AT5G16390|AT3G48080|AT1G15550|AT1G67830|AT3G25760|AT1G58440|AT1G30370|AT3G28910|AT1G68000|AT4G04870|AT4G05160|AT1G51500|AT1G53920|AT4G35790|AT2G45970|AT1G79810|AT2G16280|AT1G17060|AT1G78960|AT1G53000|AT5G38970|AT3G04290|AT5G20410|AT3G15850|AT3G15730|AT1G06290|AT1G55180|AT5G45340|AT5G17230|AT5G50375|AT1G60890|AT1G30120|AT3G22960|AT5G67130|AT2G18250|AT4G34350|AT1G27980|AT3G48780|AT3G49050|AT5G47770|AT5G22130|AT4G34920|AT5G25760|AT4G11820|AT3G59770|AT2G19450|AT4G12110|AT5G04040|AT3G15870|AT1G25450|AT1G78500|AT1G24360|AT2G44620|AT4G33950|AT2G45150|AT3G45140
GO:0009814	defense response, incompatible interaction	8.1317e-05	AT5G26920|AT3G52430|AT1G61560|AT1G74710|AT4G01370|AT4G37000|AT5G38900|AT4G11650|AT5G03280|AT4G38130|AT1G22070|AT5G13320|AT3G12250|AT3G44880|AT1G75040|AT2G46370|AT5G06950|AT5G13160|AT2G44950|AT2G42010|AT3G56400|AT4G20380|AT1G32230|AT1G66340|AT1G11310|AT3G60820|AT1G64280|AT3G04720|AT4G34460|AT1G20020|AT1G51660|AT4G18470|AT5G06960|AT3G12500|AT5G51700|AT1G55020|AT3G01500|AT2G34690|AT4G37460|AT2G44490|AT4G36290|AT3G63420|AT2G40690|AT1G12220|AT4G29810|AT5G45110|AT1G59870|AT3G49530|AT4G23190|AT1G29340|AT3G21220|AT1G74100|AT2G23620|AT4G37870|AT4G35450|AT4G37150|AT5G64930|AT4G26070|AT5G36970|AT3G25070|AT4G19660|AT5G58260|AT4G12470
GO:0042546	cell wall biogenesis	9.5231e-05	AT5G41040|AT3G55340|AT5G47820|AT5G15630|AT1G19300|AT3G01640|AT1G30620|AT2G33460|AT2G38080|AT2G40190|AT1G27440|AT4G23920|AT5G60920|AT1G27600|AT2G46770|AT2G35610|AT5G48920|AT1G64440|AT1G80350|AT3G61910|AT5G16910|AT1G02730|AT3G19770|AT3G44990|AT2G03210|AT2G25540|AT1G14070|AT3G13870|AT4G17220|AT3G02230|AT4G36890|AT2G37090|AT1G75500|AT5G64740|AT4G14940|AT1G43790|AT4G18780|AT4G32410|AT2G03220|AT5G22940|AT4G11150|AT2G35630|AT3G03050|AT5G22130|AT5G42080|AT5G05170|AT1G78580|AT2G28110|AT1G22620|AT5G06700
GO:0048608	reproductive structure development	9.5231e-05	AT4G25420|AT4G24210|AT3G02570|AT5G46210|AT1G10570|AT5G17690|AT1G64990|AT1G32240|AT5G21150|AT4G29900|AT2G41720|AT4G04040|AT5G49160|AT3G51060|AT3G06930|AT5G02190|AT1G75520|AT4G35460|AT5G62940|AT3G15880|AT1G19270|AT3G44880|AT5G45800|AT5G22800|AT1G70070|AT4G23250|AT1G55250|AT5G19620|AT5G21140|AT3G19580|AT2G38560|AT4G10710|AT4G21750|AT5G66055|AT2G21540|AT2G44680|AT2G40080|AT4G14510|AT3G56090|AT1G51660|AT1G01040|AT3G48430|AT4G32400|AT3G51630|AT1G36160|AT5G50280|AT4G32880|AT3G28860|AT2G36910|AT1G60170|AT5G49190|AT3G15540|AT2G22540|AT2G40170|AT2G20000|AT5G54650|AT3G61880|AT1G31814|AT5G60540|AT2G25930|AT5G09805|AT4G37300|AT5G56030|AT4G38630|AT5G57360|AT2G28880|AT4G00450|AT1G62360|AT3G54560|AT5G45830|AT1G13710|AT1G53700|AT1G49320|AT3G15670|AT5G05690|AT3G62980|AT1G01060|AT5G37020|AT5G45710|AT3G52940|AT1G79350|AT2G01290|AT3G23070|AT5G41480|AT3G51780|AT1G03160|AT2G38110|AT2G37260|AT2G34790|AT4G39620|AT2G02955|AT5G10330|AT1G47530|AT5G54310|AT5G02030|AT1G43850|AT5G39550|AT2G21470|AT2G46770|AT2G06990|AT5G20490|AT3G04680|AT1G63990|AT3G02260|AT5G27320|AT5G19820|AT3G18290|AT3G61910|AT1G48175|AT1G21390|AT1G69180|AT3G45640|AT5G06760|AT4G28190|AT1G48850|AT1G17580|AT2G32700|AT1G79530|AT3G48110|AT1G22920|AT4G17300|AT3G48470|AT1G01640|AT3G29290|AT2G37920|AT5G01600|AT1G12770|AT1G10470|AT1G11680|AT2G34650|AT5G16780|AT4G02280|AT1G67440|AT3G22200|AT5G63050|AT4G39400|AT1G76710|AT1G76952|AT5G62640|AT2G02850|AT2G26700|AT3G53700|AT4G36930|AT1G43710|AT2G46870|AT3G07610|AT1G32490|AT3G07970|AT4G24960|AT4G01500|AT1G34430|AT3G57870|AT2G29090|AT1G34550|AT5G27540|AT1G71830|AT5G45190|AT2G18510|AT3G21220|AT1G19850|AT4G23750|AT5G13710|AT1G53500|AT5G04560|AT4G36260|AT2G25840|AT5G64930|AT4G36380|AT4G37590|AT4G29060|AT3G13730|AT2G40300|AT1G78580|AT2G28550|AT1G16710|AT3G54610|AT3G05680|AT4G24972|AT4G31820|AT5G14220|AT5G18700|AT4G21100|AT4G02020|AT1G52920|AT4G29860|AT4G10560|AT1G49510|AT2G21710|AT1G53330|AT5G03680|AT1G71440|AT5G08335|AT2G44950|AT3G10110|AT1G63700|AT5G64390|AT3G04120|AT1G15750|AT5G22510|AT2G31650|AT2G31530|AT2G16910|AT5G15540|AT5G49450|AT5G63980|AT3G60740|AT1G30330|AT2G35210|AT3G54180|AT5G12840|AT3G63210|AT2G26830|AT4G14590|AT2G46340|AT1G21750|AT2G03050|AT4G20270|AT3G49240|AT3G08850|AT2G32950|AT4G00180|AT5G23150|AT4G00060|AT5G10510|AT1G32500|AT2G46310|AT4G31160|AT2G01200|AT1G79860|AT4G19350|AT4G19230|AT4G33460|AT5G65380|AT3G22590|AT5G27740|AT2G33810|AT5G51430|AT1G17110|AT3G23440|AT2G19520|AT4G04890|AT5G64050|AT5G65700|AT1G50030|AT3G15030|AT2G22250|AT1G13120|AT3G57920|AT1G59640|AT1G32560|AT1G60870|AT1G56010|AT3G07780|AT3G24560|AT3G54650|AT3G59420|AT3G15170|AT4G02460|AT4G28210|AT4G30090|AT2G20300|AT5G39710|AT5G53860|AT5G37770|AT1G79000|AT3G20070|AT4G36630|AT4G20060|AT4G24660|AT5G49930|AT4G24540|AT5G27720|AT4G00950|AT5G24330|AT1G11870|AT5G48160|AT2G43790|AT4G34460|AT5G06240|AT1G04635|AT3G63010|AT4G13345|AT1G27650|AT1G70560|AT5G05950|AT5G41410|AT2G25660|AT1G52030|AT2G46140|AT2G47470|AT2G02560|AT1G04630|AT5G49820|AT3G01460|AT4G02440|AT4G25520|AT1G80260|AT2G28290|AT5G55940|AT5G62000|AT5G42190|AT5G27030|AT4G02560|AT2G14680|AT2G15890|AT4G24670|AT2G17040|AT2G21650|AT4G36890|AT1G01030|AT1G25560|AT5G37510|AT5G37630|AT4G11150|AT1G80490|AT3G55610|AT4G26500|AT2G17820|AT3G61970|AT1G12820|AT4G09980|AT5G42080|AT1G27080|AT5G49030|AT4G24560|AT2G19450|AT4G35450|AT2G44060|AT5G42400|AT1G20200|AT2G42200|AT2G43410|AT4G30200|AT5G55390|AT3G51810|AT4G13560|AT2G26890
GO:0006725	cellular aromatic compound metabolic process	9.9386e-05	AT5G41040|AT4G08920|AT1G10170|AT3G17390|AT1G67980|AT1G73500|AT1G74710|AT5G57220|AT5G35550|AT2G02990|AT4G30210|AT2G46570|AT2G48110|AT4G39540|AT3G07630|AT5G22630|AT5G24530|AT3G21240|AT3G01650|AT5G63580|AT4G39950|AT5G05590|AT4G13660|AT5G12200|AT1G17260|AT3G19450|AT2G20610|AT2G23600|AT1G27450|AT2G27760|AT4G39030|AT5G48930|AT2G32950|AT1G33030|AT1G12050|AT5G26660|AT2G37040|AT3G62610|AT5G60020|AT1G32100|AT1G65060|AT1G10310|AT1G26210|AT2G44490|AT5G54770|AT5G11160|AT1G20510|AT1G61820|AT1G80050|AT2G29690|AT4G24520|AT1G62360|AT1G59870|AT5G21482|AT1G68460|AT2G36880|AT2G23620|AT4G36220|AT1G72680|AT4G37150|AT1G71750|AT2G27820|AT1G20480|AT1G18570|AT1G22940|AT5G05730|AT4G30000|AT3G13650|AT1G43620|AT3G16920|AT3G02130|AT5G26920|AT1G08450|AT4G31500|AT1G68870|AT5G14420|AT3G26900|AT5G44070|AT3G44720|AT4G34570|AT1G02500|AT4G34050|AT3G12290|AT1G18140|AT3G14990|AT5G13320|AT5G56970|AT2G43820|AT4G34850|AT3G07270|AT2G44750|AT4G39980|AT5G19040|AT2G46770|AT1G15950|AT5G49810|AT4G23690|AT1G66340|AT1G55210|AT5G09360|AT1G12840|AT2G43790|AT2G21100|AT1G78600|AT5G05390|AT1G53520|AT1G75450|AT3G45640|AT1G48850|AT1G16490|AT1G70560|AT1G78680|AT4G34740|AT5G13050|AT1G62940|AT1G22640|AT1G58170|AT2G26230|AT3G51240|AT5G17990|AT2G36790|AT3G21230|AT2G30210|AT3G53260|AT3G25710|AT3G24503|AT4G24670|AT5G23190|AT2G45300|AT1G70570|AT1G78570|AT1G08980|AT2G43760|AT1G02880|AT4G34230|AT3G54640|AT5G20990|AT2G39430|AT4G27430|AT5G64370|AT1G71030|AT5G63600|AT3G63110|AT5G08640|AT1G51680|AT2G04400|AT3G10340|AT2G41510|AT3G29590|AT2G31955
GO:0034613	cellular protein localization	0.00010826	AT1G10730|AT2G16640|AT3G56190|AT1G09180|AT3G05720|AT5G09420|AT2G28900|AT5G39510|AT2G24820|AT5G41685|AT1G77140|AT1G52360|AT2G21390|AT5G57180|AT5G03840|AT3G27080|AT4G16143|AT5G46860|AT3G06540|AT3G08960|AT3G24350|AT3G54220|AT4G09720|AT4G27690|AT2G18260|AT1G27970|AT5G62810|AT4G32760|AT4G35870|AT1G04070|AT3G27530|AT5G17670|AT5G46630|AT3G55480|AT5G55500|AT4G02080|AT1G27390|AT2G38410|AT5G47040|AT5G62600|AT2G46310|AT2G20760|AT3G47810|AT1G48760|AT1G47830|AT5G01760|AT5G17020|AT5G51430|AT4G24920|AT1G16540|AT1G09070|AT4G02195|AT2G20990|AT2G40060|AT1G29330|AT5G50460|AT3G44370|AT3G48570|AT1G03000|AT1G60070|AT1G21380|AT1G02620|AT2G17380|AT1G71480|AT3G17340|AT4G34450|AT5G20010|AT1G16920|AT1G62020|AT3G51310|AT2G16950|AT5G16830|AT3G16270|AT1G26170|AT5G11710|AT1G75850|AT1G51740|AT3G47700|AT1G79810|AT3G63130|AT2G36070|AT3G11130|AT3G48870|AT5G02200|AT3G50860|AT3G52400|AT4G21160|AT4G23460|AT5G66160|AT2G31660|AT3G01340|AT3G09740|AT3G08530|AT3G52850|AT5G22780|AT5G26980|AT1G07140|AT1G31730|AT5G53480|AT5G08470|AT5G05760|AT4G31480|AT3G11820|AT4G27950|AT1G11570|AT2G30060|AT5G22770|AT3G51890|AT4G30600|AT5G25760|AT3G27325|AT3G08947|AT4G24280|AT4G23750|AT1G48160|AT4G02150|AT1G48550|AT2G46520|AT4G35450|AT5G11490|AT2G47450|AT4G11380|AT1G22740|AT2G44100|AT2G26890
GO:0032787	monocarboxylic acid metabolic process	0.00011896	AT4G25420|AT1G13440|AT5G41040|AT5G16240|AT1G10170|AT5G42650|AT3G02610|AT5G46290|AT1G74710|AT4G04320|AT4G02780|AT4G00360|AT1G52400|AT4G34250|AT5G05580|AT2G38040|AT5G36880|AT2G06050|AT3G05970|AT3G04120|AT5G16230|AT3G52200|AT2G30200|AT3G60500|AT4G39950|AT3G14440|AT2G20610|AT1G19440|AT2G23600|AT1G74960|AT1G07420|AT4G14070|AT1G08510|AT4G39030|AT2G04540|AT1G01600|AT1G36160|AT4G15440|AT2G05990|AT5G03730|AT1G63710|AT1G10670|AT2G11810|AT3G25110|AT1G06130|AT1G55020|AT1G08550|AT3G58750|AT1G30040|AT1G09240|AT5G15530|AT3G55360|AT3G02630|AT1G10310|AT1G52340|AT2G47240|AT1G79460|AT4G19230|AT1G20510|AT4G32770|AT1G62640|AT1G63970|AT2G32440|AT2G27150|AT5G62790|AT3G25860|AT4G25050|AT2G18950|AT1G16540|AT2G23620|AT4G14850|AT4G37150|AT5G65940|AT1G13280|AT4G30000|AT5G35360|AT1G03000|AT4G39850|AT5G26920|AT3G54010|AT4G31500|AT4G22753|AT2G38110|AT5G65690|AT1G49430|AT4G34570|AT3G12290|AT1G72970|AT5G13320|AT3G14110|AT2G43820|AT2G46370|AT3G07270|AT4G14440|AT5G16390|AT3G06860|AT1G15550|AT3G25760|AT3G28910|AT4G05160|AT1G51500|AT2G45970|AT1G79810|AT2G16280|AT1G70560|AT2G43710|AT1G78680|AT5G04620|AT5G13050|AT1G78440|AT5G20410|AT2G45690|AT3G15850|AT1G22640|AT3G15730|AT2G29980|AT1G06290|AT5G45340|AT1G56430|AT1G30120|AT1G68530|AT1G17420|AT5G65110|AT5G47120|AT2G34770|AT4G24670|AT5G23190|AT2G43360|AT1G02400|AT4G34350|AT5G08470|AT2G43080|AT5G04950|AT4G13050|AT1G08980|AT3G10850|AT2G29090|AT5G25760|AT5G61780|AT4G37870|AT1G25450|AT1G24360|AT2G44620|AT4G33950|AT3G45140|AT4G33790|AT2G26250
GO:0042538	hyperosmotic salinity response	0.00012377	AT1G06390|AT5G67450|AT2G39800|AT3G05880|AT5G46830|AT2G40950|AT1G05260|AT5G49720|AT4G23600|AT1G66350|AT5G49480|AT5G46050|AT5G59820|AT5G37850|AT2G24040|AT3G51960|AT4G30650|AT4G32410|AT1G69700|AT5G19660|AT3G55610|AT4G24960|AT5G50720|AT4G30960|AT3G19580|AT3G18030|AT5G43170|AT3G14440|AT4G30660|AT2G01570|AT5G01410
GO:0006260	DNA replication	0.00013977	AT1G44900|AT5G45400|AT5G45720|AT5G41880|AT1G08130|AT4G02060|AT1G09815|AT2G20980|AT1G74350|AT4G12620|AT4G22910|AT5G44635|AT4G19130|AT2G21790|AT3G48160|AT5G03415|AT4G29910|AT1G07270|AT1G14460|AT2G06510|AT2G13840|AT1G30010|AT5G49010|AT1G48380|AT2G14050|AT3G54180|AT1G80190|AT2G42260|AT5G08020|AT5G61000|AT2G24490|AT2G27960|AT3G09100|AT2G37560|AT3G19150|AT3G20780|AT1G50840|AT4G18820|AT1G47870|AT1G78650|AT3G50630|AT5G54090|AT5G13060|AT3G27060|AT5G52800|AT2G29570|AT5G16690|AT5G44740|AT3G25100|AT1G15570|AT5G16850|AT5G46280|AT2G31270|AT1G10520|AT1G65070|AT4G38600|AT5G40820
GO:0048585	negative regulation of response to stimulus	0.00014242	AT5G46210|AT3G52430|AT5G25350|AT1G66350|AT1G74710|AT3G51060|AT3G59380|AT4G37460|AT5G03280|AT4G26080|AT2G46370|AT2G20180|AT5G08335|AT2G25490|AT3G11820|AT3G02140|AT5G01810|AT5G40280|AT2G25170|AT1G59870|AT2G40940|AT3G04580|AT1G66340|AT5G64750|AT1G11310|AT5G48380|AT1G64280|AT3G15210|AT2G22430|AT4G36260|AT4G39030|AT1G22920|AT2G01570|AT3G52400|AT4G18470|AT1G01720|AT1G04310|AT5G03730|AT2G46340|AT3G25070|AT3G61190|AT3G11410|AT1G69935
GO:0006886	intracellular protein transport	0.00014302	AT1G10730|AT2G16640|AT3G56190|AT1G09180|AT3G05720|AT5G09420|AT2G28900|AT5G39510|AT2G24820|AT5G41685|AT1G77140|AT1G52360|AT2G21390|AT5G57180|AT5G03840|AT3G27080|AT4G16143|AT5G46860|AT3G06540|AT3G08960|AT3G24350|AT4G09720|AT4G27690|AT2G18260|AT1G27970|AT5G62810|AT4G32760|AT4G35870|AT1G04070|AT3G27530|AT5G17670|AT5G46630|AT3G55480|AT5G55500|AT4G02080|AT1G27390|AT2G38410|AT5G47040|AT5G62600|AT2G46310|AT2G20760|AT3G47810|AT1G48760|AT1G47830|AT5G01760|AT5G17020|AT4G24920|AT1G16540|AT1G09070|AT4G02195|AT2G20990|AT2G40060|AT5G50460|AT3G48570|AT1G03000|AT1G60070|AT1G21380|AT1G02620|AT2G17380|AT1G71480|AT3G17340|AT4G34450|AT5G20010|AT1G16920|AT1G62020|AT3G51310|AT2G16950|AT5G16830|AT3G16270|AT1G26170|AT5G11710|AT1G75850|AT1G51740|AT3G47700|AT1G79810|AT3G63130|AT2G36070|AT3G11130|AT3G48870|AT3G50860|AT3G52400|AT4G21160|AT4G23460|AT5G66160|AT2G31660|AT3G01340|AT3G09740|AT3G08530|AT3G52850|AT5G22780|AT5G26980|AT1G07140|AT1G31730|AT5G53480|AT5G08470|AT5G05760|AT4G31480|AT3G11820|AT4G27950|AT1G11570|AT2G30060|AT5G22770|AT3G51890|AT4G30600|AT5G25760|AT3G27325|AT3G08947|AT4G24280|AT4G23750|AT1G48160|AT4G02150|AT1G48550|AT2G46520|AT4G35450|AT5G11490|AT2G47450|AT4G11380|AT1G22740|AT2G44100|AT2G26890
GO:0009743	response to carbohydrate stimulus	0.00014467	AT3G05200|AT5G46210|AT5G49520|AT3G55980|AT3G08550|AT4G02060|AT2G35000|AT4G01250|AT2G17770|AT2G30470|AT1G74670|AT5G03280|AT4G37680|AT3G62030|AT3G61460|AT3G12890|AT1G28330|AT2G28900|AT5G03680|AT1G61800|AT4G17230|AT4G34410|AT1G80840|AT3G18710|AT5G03840|AT5G25910|AT3G11840|AT3G56400|AT3G04120|AT1G62300|AT3G50060|AT3G26650|AT3G19580|AT1G66340|AT5G64750|AT4G29110|AT3G19380|AT5G67300|AT1G51700|AT5G47230|AT2G37430|AT4G33050|AT3G15210|AT2G23320|AT2G18060|AT3G45640|AT4G31550|AT1G42990|AT3G47340|AT5G59450|AT5G03730|AT2G24570|AT3G52450|AT5G67450|AT5G64660|AT1G31930|AT1G74650|AT2G17040|AT4G37220|AT5G08790|AT4G35480|AT4G34590|AT1G19050|AT4G34390|AT5G59820|AT1G52340|AT1G05630|AT5G59780|AT1G20950|AT3G26090|AT4G38630|AT2G31230|AT5G20270|AT4G17490|AT4G24400|AT5G45830|AT3G49530|AT3G51770|AT5G27420|AT1G64380|AT3G20770|AT4G29130|AT1G16540|AT1G66160|AT5G47010|AT4G23550|AT5G43170|AT2G19450|AT2G46400|AT1G01140|AT5G64930|AT1G45249|AT3G16720|AT2G23460|AT1G08930|AT1G78580
GO:0010090	trichome morphogenesis	0.00015046	AT4G01710|AT1G03060|AT5G22220|AT1G64690|AT1G73360|AT3G16630|AT1G30825|AT5G65930|AT4G22910|AT1G05230|AT1G74030|AT5G28646|AT5G20490|AT1G80350|AT5G18410|AT3G27000|AT1G33240|AT2G38440|AT5G45190|AT2G19520|AT5G42080|AT2G35110|AT4G20780|AT3G12280|AT2G42260|AT2G46225|AT4G19600|AT5G64930|AT1G13180|AT4G38600|AT2G02480|AT5G41315|AT3G12400
GO:0022414	reproductive process	0.00015917	AT4G25420|AT4G24210|AT1G10570|AT5G17690|AT1G32240|AT4G29900|AT2G41720|AT5G49160|AT3G51060|AT1G11300|AT5G02190|AT4G35460|AT4G39940|AT1G19270|AT3G44880|AT3G04080|AT5G45800|AT5G22800|AT4G23250|AT1G55250|AT5G19620|AT3G56640|AT3G19580|AT2G38560|AT4G24580|AT4G14510|AT3G18000|AT5G50280|AT5G49190|AT5G54650|AT5G09805|AT4G37300|AT4G38630|AT2G28880|AT4G00450|AT3G54560|AT5G45830|AT1G13710|AT5G05690|AT4G13640|AT5G37020|AT5G45710|AT1G79350|AT2G01290|AT5G41480|AT2G38110|AT2G37260|AT4G39620|AT1G47530|AT5G54310|AT5G02030|AT5G39550|AT2G06990|AT2G06510|AT5G27320|AT5G19820|AT3G18290|AT3G61910|AT1G21390|AT3G45640|AT5G06760|AT1G48850|AT2G32700|AT1G79530|AT3G07160|AT2G41890|AT1G01640|AT3G29290|AT1G12770|AT1G10470|AT1G11680|AT4G27300|AT2G02180|AT5G16780|AT4G04900|AT2G41500|AT1G67440|AT1G71820|AT3G22200|AT5G63050|AT4G39400|AT1G32490|AT1G11330|AT4G01500|AT1G34430|AT3G57870|AT1G34550|AT5G67520|AT1G32370|AT5G27540|AT1G71830|AT3G03810|AT2G18510|AT3G21220|AT5G04560|AT4G36260|AT4G36380|AT4G37590|AT3G13730|AT2G40300|AT1G78580|AT2G28550|AT3G54610|AT3G05680|AT4G31820|AT1G32400|AT4G29860|AT4G10560|AT4G12860|AT4G12620|AT5G65930|AT2G21710|AT1G53330|AT5G08335|AT2G44950|AT3G04120|AT5G22510|AT2G31650|AT2G31530|AT3G05690|AT5G49450|AT5G63980|AT1G30330|AT5G12840|AT5G07370|AT3G63210|AT1G21750|AT2G03050|AT3G49240|AT3G08850|AT2G32950|AT5G10510|AT1G32500|AT1G79860|AT4G19350|AT4G19230|AT5G17020|AT2G33810|AT5G51430|AT1G17110|AT2G19520|AT2G20990|AT5G65700|AT1G50030|AT3G15030|AT3G57920|AT3G09840|AT1G32560|AT3G07780|AT3G54650|AT3G15170|AT4G28210|AT2G20300|AT5G53860|AT1G77740|AT3G52115|AT4G00950|AT5G55810|AT1G11870|AT5G48160|AT2G43790|AT5G06240|AT3G63010|AT5G41410|AT1G52030|AT2G28290|AT5G55940|AT5G62000|AT5G27030|AT2G17040|AT2G21650|AT3G55610|AT3G07330|AT1G12820|AT4G09980|AT1G27080|AT5G49030|AT2G19450|AT5G42400|AT1G20200|AT2G42200|AT2G43410|AT4G30200|AT3G02570|AT5G46210|AT5G26720|AT1G64990|AT5G21150|AT4G04040|AT3G06930|AT1G75520|AT5G62940|AT3G15880|AT1G76850|AT1G70070|AT1G61370|AT5G21140|AT4G10710|AT4G21750|AT5G66055|AT2G21540|AT2G44680|AT2G40080|AT3G56090|AT1G51660|AT1G01040|AT3G48430|AT4G32400|AT3G51630|AT1G36160|AT4G32880|AT3G28860|AT2G36910|AT1G60170|AT1G72150|AT3G15540|AT2G22540|AT2G40170|AT2G20000|AT3G61880|AT1G31814|AT5G60540|AT2G25930|AT1G06520|AT5G56030|AT5G57360|AT1G62360|AT3G03690|AT4G11900|AT1G53700|AT3G12280|AT1G49320|AT3G15670|AT2G19130|AT3G62980|AT1G01060|AT4G34600|AT3G52940|AT3G23070|AT3G51780|AT1G03160|AT4G05450|AT2G34790|AT2G33460|AT2G02955|AT5G10330|AT1G29300|AT1G43850|AT2G21470|AT2G46770|AT5G20490|AT3G04680|AT1G63990|AT3G02260|AT3G51550|AT1G27380|AT4G21790|AT2G47510|AT1G48175|AT1G69180|AT4G28190|AT1G17580|AT3G48110|AT1G22920|AT4G17300|AT3G48470|AT2G37920|AT5G01600|AT5G23630|AT2G34650|AT3G04690|AT4G02280|AT1G76710|AT1G76952|AT5G62640|AT2G02850|AT2G26700|AT3G53700|AT4G36930|AT1G43710|AT2G46870|AT3G07610|AT3G07970|AT4G24960|AT2G29090|AT1G04260|AT5G45190|AT1G19850|AT4G23750|AT5G13710|AT3G16320|AT1G53500|AT1G71270|AT5G63720|AT2G25840|AT5G64930|AT4G29060|AT1G16710|AT4G24972|AT5G14220|AT5G18700|AT4G21100|AT4G02020|AT3G01640|AT1G52920|AT1G49510|AT5G03680|AT1G71440|AT3G10110|AT3G11440|AT1G63700|AT5G64390|AT1G15750|AT2G16910|AT5G15540|AT3G60740|AT3G61710|AT2G35210|AT3G54180|AT2G26830|AT4G14590|AT2G46340|AT4G20270|AT4G00180|AT5G23150|AT4G00060|AT2G46310|AT4G31160|AT2G01200|AT4G33460|AT5G65380|AT3G22590|AT5G27740|AT3G23440|AT2G14750|AT3G57670|AT4G02350|AT4G02590|AT4G04890|AT5G64050|AT3G10380|AT2G22250|AT1G13120|AT1G59640|AT1G60870|AT1G56010|AT3G24560|AT3G59420|AT4G02460|AT4G30090|AT5G39710|AT1G01370|AT1G71880|AT5G37770|AT1G79000|AT3G20070|AT4G36630|AT4G20060|AT4G24660|AT5G49930|AT5G64070|AT4G24540|AT5G27720|AT5G24330|AT4G34460|AT1G04635|AT4G13345|AT1G27650|AT1G70560|AT5G05950|AT2G25660|AT2G01110|AT2G46140|AT2G47470|AT2G02560|AT1G79250|AT1G04630|AT5G49820|AT3G01460|AT4G02440|AT4G25520|AT1G80260|AT3G59760|AT5G42190|AT4G02560|AT2G14680|AT2G15890|AT4G24670|AT4G36890|AT1G01030|AT1G25560|AT5G37510|AT5G37630|AT4G11150|AT1G80490|AT4G26500|AT2G17820|AT3G61970|AT5G42080|AT4G24560|AT4G35450|AT2G44060|AT1G25450|AT5G55390|AT3G51810|AT4G13560|AT2G26890|AT4G37750
GO:0000003	reproduction	0.00016889	AT4G25420|AT4G24210|AT1G10570|AT5G17690|AT1G32240|AT4G29900|AT2G41720|AT5G49160|AT3G51060|AT1G11300|AT5G02190|AT4G35460|AT4G39940|AT1G19270|AT3G44880|AT3G04080|AT5G45800|AT5G22800|AT4G23250|AT1G55250|AT5G19620|AT3G56640|AT3G19580|AT2G38560|AT4G24580|AT4G14510|AT3G18000|AT5G50280|AT5G49190|AT5G54650|AT5G09805|AT4G37300|AT4G38630|AT2G28880|AT4G00450|AT3G54560|AT5G45830|AT1G13710|AT5G05690|AT4G13640|AT5G37020|AT5G45710|AT1G79350|AT2G01290|AT5G41480|AT2G38110|AT2G37260|AT4G39620|AT1G47530|AT5G54310|AT5G02030|AT5G39550|AT2G06990|AT2G06510|AT5G27320|AT5G19820|AT3G18290|AT3G61910|AT1G21390|AT3G45640|AT5G06760|AT1G48850|AT2G32700|AT1G79530|AT3G07160|AT2G41890|AT1G01640|AT3G29290|AT1G12770|AT1G10470|AT1G11680|AT4G27300|AT2G02180|AT5G16780|AT4G04900|AT2G41500|AT1G67440|AT1G71820|AT3G22200|AT5G63050|AT4G39400|AT1G32490|AT1G11330|AT4G01500|AT1G34430|AT3G57870|AT1G34550|AT5G67520|AT1G32370|AT5G27540|AT1G71830|AT3G03810|AT2G18510|AT3G21220|AT5G04560|AT4G36260|AT4G36380|AT4G37590|AT3G13730|AT2G40300|AT1G78580|AT2G28550|AT3G54610|AT3G05680|AT4G31820|AT1G19300|AT1G32400|AT4G29860|AT4G10560|AT4G12860|AT4G12620|AT5G65930|AT2G21710|AT1G53330|AT5G08335|AT2G44950|AT3G04120|AT5G22510|AT2G31650|AT2G31530|AT3G05690|AT5G49450|AT5G63980|AT1G30330|AT5G12840|AT5G07370|AT3G63210|AT1G21750|AT2G03050|AT3G49240|AT3G08850|AT2G32950|AT3G20740|AT5G10510|AT1G32500|AT1G79860|AT4G19350|AT4G19230|AT5G17020|AT2G33810|AT5G51430|AT1G17110|AT2G19520|AT2G20990|AT5G65700|AT1G50030|AT3G15030|AT3G57920|AT3G09840|AT1G32560|AT3G07780|AT3G54650|AT3G15170|AT4G28210|AT2G20300|AT5G53860|AT1G77740|AT3G52115|AT4G00950|AT5G55810|AT1G11870|AT5G48160|AT2G43790|AT5G06240|AT3G63010|AT5G41410|AT1G52030|AT2G28290|AT5G55940|AT5G62000|AT5G27030|AT2G17040|AT2G21650|AT3G55610|AT3G07330|AT1G12820|AT4G09980|AT1G27080|AT5G49030|AT2G19450|AT5G42400|AT1G20200|AT2G42200|AT2G43410|AT4G30200|AT3G02570|AT5G46210|AT5G26720|AT1G64990|AT5G21150|AT4G04040|AT3G06930|AT1G75520|AT5G62940|AT3G15880|AT1G75880|AT1G76850|AT1G70070|AT1G61370|AT5G21140|AT4G10710|AT4G21750|AT5G66055|AT2G21540|AT2G44680|AT2G40080|AT3G56090|AT1G51660|AT1G01040|AT3G48430|AT4G32400|AT3G51630|AT1G36160|AT4G32880|AT3G28860|AT2G36910|AT1G60170|AT1G72150|AT3G15540|AT2G22540|AT2G40170|AT2G20000|AT3G61880|AT1G31814|AT5G60540|AT2G25930|AT1G06520|AT5G56030|AT5G57360|AT1G62360|AT3G03690|AT4G11900|AT1G53700|AT3G12280|AT1G49320|AT3G15670|AT2G19130|AT3G62980|AT1G01060|AT4G34600|AT3G52940|AT5G40820|AT3G23070|AT3G51780|AT1G03160|AT4G05450|AT2G34790|AT2G33460|AT2G02955|AT5G10330|AT1G29300|AT1G43850|AT2G21470|AT2G46770|AT5G20490|AT3G04680|AT1G63990|AT3G02260|AT3G51550|AT1G27380|AT4G21790|AT2G47510|AT1G48175|AT1G69180|AT4G28190|AT1G17580|AT3G48110|AT1G22920|AT4G17300|AT3G48470|AT2G37920|AT5G01600|AT5G23630|AT2G34650|AT3G04690|AT4G02280|AT1G76710|AT1G76952|AT5G62640|AT2G02850|AT2G26700|AT3G53700|AT4G36930|AT1G43710|AT2G46870|AT3G07610|AT3G07970|AT4G24960|AT2G29090|AT1G04260|AT5G45190|AT1G19850|AT4G23750|AT5G13710|AT3G16320|AT1G53500|AT1G71270|AT5G63720|AT2G25840|AT5G64930|AT4G29060|AT1G16710|AT4G24972|AT5G14220|AT5G18700|AT4G21100|AT1G75920|AT4G02020|AT3G01640|AT1G52920|AT1G49510|AT5G03680|AT1G71440|AT3G10110|AT3G11440|AT1G63700|AT5G64390|AT1G15750|AT2G16910|AT5G15540|AT3G60740|AT3G61710|AT2G35210|AT3G54180|AT2G26830|AT4G14590|AT2G46340|AT4G20270|AT4G00180|AT5G23150|AT4G00060|AT2G46310|AT4G31160|AT2G01200|AT4G33460|AT5G65380|AT3G22590|AT5G27740|AT3G23440|AT2G14750|AT3G57670|AT4G02350|AT4G02590|AT4G04890|AT5G64050|AT3G10380|AT2G22250|AT1G13120|AT1G59640|AT1G60870|AT1G56010|AT3G24560|AT3G59420|AT4G02460|AT4G03550|AT4G30090|AT5G39710|AT1G01370|AT1G71880|AT5G37770|AT1G79000|AT3G20070|AT4G36630|AT4G20060|AT4G24660|AT5G49930|AT5G64070|AT4G24540|AT5G27720|AT5G24330|AT4G34460|AT1G04635|AT4G13345|AT1G27650|AT1G70560|AT5G05950|AT2G25660|AT2G01110|AT2G46140|AT2G47470|AT2G02560|AT1G79250|AT1G04630|AT5G49820|AT3G01460|AT4G02440|AT4G25520|AT1G80260|AT3G59760|AT5G42190|AT4G02560|AT1G75900|AT2G14680|AT2G15890|AT4G24670|AT4G36890|AT1G01030|AT1G25560|AT5G37510|AT5G37630|AT4G11150|AT1G80490|AT4G26500|AT4G04970|AT2G17820|AT3G61970|AT5G42080|AT4G24560|AT4G35450|AT2G44060|AT1G25450|AT5G55390|AT3G51810|AT4G13560|AT2G26890|AT4G37750
GO:0006972	hyperosmotic response	0.00017497	AT1G06390|AT5G67450|AT2G39800|AT3G05880|AT5G46830|AT2G40950|AT1G05260|AT5G49720|AT4G23600|AT5G14640|AT1G66350|AT5G49480|AT4G01370|AT5G46050|AT1G79900|AT5G59820|AT5G37850|AT2G24040|AT3G51960|AT4G30650|AT4G32410|AT1G69700|AT5G19660|AT3G55610|AT4G24960|AT5G50720|AT4G30960|AT3G19580|AT3G18030|AT5G43170|AT4G38240|AT3G14440|AT4G30660|AT2G01570|AT5G01410
GO:0033037	polysaccharide localization	0.00019179	AT3G54640|AT4G26850|AT5G46330|AT1G59870|AT4G31500|AT1G66340|AT1G28380|AT4G03550|AT5G65020|AT5G44070|AT1G64060|AT5G57220|AT4G39950|AT1G24100|AT5G03280|AT2G44490|AT1G18570|AT3G07160
GO:0022402	cell cycle process	0.00019361	AT3G55340|AT3G23670|AT3G54650|AT5G18700|AT5G49160|AT1G49040|AT1G22275|AT1G01690|AT5G61210|AT4G22910|AT3G52115|AT3G48160|AT2G47980|AT5G16270|AT5G48720|AT5G03415|AT2G27170|AT1G13330|AT5G45610|AT5G14250|AT2G06510|AT1G63990|AT5G15540|AT5G63540|AT3G59550|AT1G48380|AT3G54180|AT4G27650|AT2G42260|AT3G63130|AT3G19770|AT4G14150|AT1G22920|AT2G27960|AT1G03780|AT5G40840|AT3G07160|AT1G77390|AT1G02970|AT4G17380|AT3G54670|AT3G19150|AT3G20780|AT1G10710|AT2G32590|AT2G23430|AT1G77320|AT3G43210|AT1G70210|AT5G07660|AT1G47870|AT5G37630|AT5G10470|AT4G14180|AT3G50630|AT4G35520|AT3G02680|AT2G35630|AT1G15570|AT5G42080|AT5G08290|AT3G12280|AT5G35520|AT5G57450|AT4G05190|AT1G22260|AT5G05970|AT5G04320|AT4G38600|AT5G40820
GO:0048518	positive regulation of biological process	0.00019701	AT3G59900|AT4G24210|AT2G31880|AT3G54610|AT4G31820|AT5G40990|AT4G35900|AT2G36490|AT1G73500|AT3G51060|AT1G25540|AT5G62940|AT4G37120|AT5G03280|AT5G04410|AT3G25040|AT3G56400|AT2G34640|AT3G08720|AT1G55370|AT4G24620|AT2G38440|AT4G11920|AT5G63980|AT4G08350|AT2G44680|AT2G20570|AT4G09570|AT2G40080|AT4G18710|AT5G61960|AT4G12610|AT2G33835|AT2G45130|AT4G32880|AT5G48930|AT1G10670|AT3G08730|AT5G22220|AT5G50210|AT1G02170|AT3G57300|AT5G65310|AT5G67330|AT5G53160|AT1G74850|AT4G12720|AT4G18780|AT1G21600|AT4G32010|AT1G67810|AT2G48070|AT5G20150|AT3G22590|AT2G33810|AT1G65470|AT1G13710|AT5G13910|AT5G05690|AT5G08565|AT3G61890|AT2G28910|AT5G05970|AT1G45249|AT5G61900|AT3G25070|AT4G39850|AT4G04885|AT1G61040|AT1G08450|AT1G35670|AT5G44190|AT2G34150|AT5G63670|AT4G03550|AT3G26744|AT2G30470|AT2G46410|AT2G46370|AT1G04400|AT2G35530|AT3G09210|AT5G27320|AT3G18690|AT4G25230|AT2G43790|AT3G15210|AT3G63010|AT2G22430|AT3G15730|AT1G55180|AT5G20480|AT5G18200|AT1G26260|AT5G62000|AT1G32540|AT4G02560|AT3G24500|AT3G04610|AT4G39400|AT1G75500|AT2G23430|AT1G07530|AT2G23150|AT1G08860|AT2G41460|AT4G22140|AT5G08370|AT2G19450|AT1G21410|AT2G43410|AT2G04880|AT5G55390|AT2G42680
GO:0035466	regulation of signaling pathway	0.00020808	AT4G24210|AT1G35670|AT5G25350|AT1G17440|AT4G05330|AT3G55020|AT3G51060|AT3G59380|AT1G52920|AT5G03280|AT4G26080|AT3G17660|AT2G30710|AT5G54310|AT5G08335|AT3G02140|AT4G20380|AT5G40280|AT3G49350|AT1G08680|AT1G66340|AT5G27320|AT5G64750|AT4G24580|AT4G09570|AT1G04830|AT3G15210|AT3G63010|AT2G22430|AT3G45640|AT1G01720|AT5G52580|AT1G04310|AT5G03730|AT3G15730|AT3G11410|AT3G06110|AT5G65310|AT1G66350|AT1G10870|AT5G15930|AT4G27100|AT5G53160|AT2G25490|AT5G01810|AT2G25170|AT2G40940|AT3G04580|AT5G60410|AT5G57210|AT5G53570|AT5G54780|AT4G36260|AT2G39280|AT3G53710|AT2G01570
GO:0009056	catabolic process	0.00021994	AT5G41040|AT3G55340|AT5G47820|AT5G15630|AT1G19300|AT3G01640|AT1G30620|AT2G33460|AT2G38080|AT2G40190|AT1G27440|AT4G23920|AT5G60920|AT1G27600|AT2G46770|AT2G35610|AT5G48920|AT1G64440|AT1G80350|AT3G61910|AT5G16910|AT1G02730|AT3G19770|AT3G44990|AT2G03210|AT2G25540|AT1G14070|AT3G13870|AT4G17220|AT3G02230|AT4G36890|AT2G37090|AT1G75500|AT5G64740|AT4G14940|AT1G43790|AT4G18780|AT4G32410|AT2G03220|AT5G22940|AT4G11150|AT3G07970|AT2G35630|AT3G03050|AT5G22130|AT2G18950|AT5G42080|AT3G08900|AT5G05170|AT1G78580|AT2G28110|AT1G22620|AT5G06700
GO:0070882	cellular cell wall organization or biogenesis	0.00021994	AT5G19990|AT1G65840|AT5G24420|AT5G22000|AT2G30950|AT4G04040|AT4G29220|AT2G36370|AT3G24800|AT4G33160|AT2G43580|AT1G26110|AT3G44880|AT2G27650|AT1G79440|AT5G35790|AT5G20620|AT2G45880|AT1G02145|AT4G38970|AT4G04955|AT3G26650|AT5G41210|AT1G32470|AT5G42540|AT5G25980|AT2G46505|AT1G17650|AT4G02890|AT5G43190|AT3G04520|AT4G39950|AT5G03290|AT2G43590|AT1G02930|AT5G12200|AT3G61790|AT2G26550|AT3G47340|AT2G04660|AT1G71170|AT4G31670|AT4G26530|AT4G22290|AT5G15250|AT1G80460|AT1G30040|AT1G13700|AT1G24280|AT5G59300|AT1G17190|AT5G37830|AT2G02930|AT3G14210|AT1G75660|AT3G52930|AT2G25490|AT5G56150|AT1G78370|AT4G38630|AT5G57360|AT1G80570|AT1G59870|AT5G21482|AT5G23540|AT4G29130|AT3G50080|AT5G64570|AT5G62150|AT3G61415|AT2G43570|AT5G04360|AT3G62980|AT1G03000|AT4G39850|AT2G29080|AT3G27430|AT5G50870|AT3G01840|AT4G27880|AT2G33580|AT5G65450|AT5G44070|AT4G09020|AT2G44350|AT4G35260|AT5G56970|AT3G60010|AT5G03240|AT2G23770|AT3G06860|AT5G43430|AT5G44520|AT3G27300|AT3G59950|AT3G52880|AT5G17520|AT1G01090|AT5G09360|AT3G60820|AT5G11670|AT1G27130|AT2G42620|AT1G79530|AT3G63090|AT1G78440|AT4G01070|AT5G25370|AT3G22200|AT5G65110|AT2G31260|AT1G02400|AT4G15475|AT5G08470|AT2G24640|AT4G17895|AT5G10790|AT5G56630|AT3G60350|AT3G15580|AT2G41980|AT1G06440|AT5G40610|AT2G26140|AT4G39640|AT5G01720|AT4G17090|AT3G07970|AT2G35635|AT3G51770|AT3G01510|AT5G26570|AT2G30860|AT3G52180|AT3G43800|AT3G58040|AT5G64370|AT2G47730|AT4G10570|AT5G61540|AT1G75990|AT3G14940|AT1G78340|AT3G10340|AT2G41510|AT3G13970|AT4G39650|AT1G13440|AT5G25350|AT2G32290|AT4G21585|AT5G13800|AT4G37000|AT5G08570|AT4G17510|AT1G78870|AT2G46570|AT2G28100|AT2G21270|AT2G22480|AT2G41680|AT4G21590|AT3G04120|AT5G46740|AT5G63980|AT5G05080|AT3G61710|AT1G51940|AT5G57990|AT1G68290|AT3G12780|AT1G49860|AT5G08100|AT1G73190|AT5G06600|AT1G08630|AT4G33210|AT3G47060|AT3G49160|AT3G49360|AT2G29460|AT5G49900|AT1G06130|AT3G58750|AT4G08900|AT5G45300|AT4G35090|AT5G60020|AT3G07525|AT2G44490|AT1G53310|AT3G10370|AT2G43600|AT3G47890|AT3G09270|AT1G04860|AT5G59140|AT5G45790|AT3G11910|AT3G22110|AT1G12900|AT3G59050|AT1G76920|AT3G27925|AT5G65940|AT5G08200|AT1G52450|AT1G69830|AT3G20060|AT2G29560|AT2G22010|AT3G30775|AT2G29480|AT4G16070|AT5G23130|AT3G54650|AT5G64760|AT4G26270|AT2G30110|AT2G17130|AT2G06925|AT2G35120|AT1G17290|AT1G47250|AT1G18140|AT3G14075|AT4G30890|AT3G13300|AT5G02310|AT1G79120|AT3G52115|AT3G03190|AT5G37890|AT4G14440|AT5G05700|AT2G26080|AT4G23570|AT3G07550|AT5G22030|AT1G65650|AT3G61750|AT2G36460|AT3G27820|AT2G17120|AT5G48040|AT1G17180|AT5G05390|AT1G79810|AT1G75450|AT1G54210|AT4G22920|AT3G14400|AT4G12130|AT1G06290|AT1G55180|AT4G04620|AT5G21970|AT5G45340|AT4G20070|AT5G16260|AT2G16740|AT1G55860|AT4G09510|AT2G30210|AT5G42190|AT3G22960|AT2G36310|AT5G62480|AT1G45050|AT5G56350|AT5G61950|AT1G27980|AT3G17000|AT4G21600|AT5G43600|AT5G45900|AT1G02360|AT4G18460|AT1G21880|AT3G10850|AT2G29490|AT5G18670|AT5G17220|AT3G07570|AT5G25760|AT1G30110|AT2G17020|AT3G23920|AT4G29210|AT4G00490|AT5G61940|AT5G06460|AT5G04040|AT1G16190|AT5G38710|AT1G48790|AT1G17280|AT2G45950|AT4G33150|AT4G39370|AT1G20200|AT1G21410|AT2G41110
GO:0052542	defense response by callose deposition	0.00023127	AT3G54640|AT4G26850|AT5G46330|AT1G59870|AT4G31500|AT1G66340|AT1G28380|AT4G03550|AT5G44070|AT1G64060|AT5G57220|AT4G39950|AT1G24100|AT5G03280|AT2G44490|AT1G18570
GO:0009414	response to water deprivation	0.00025921	AT2G39800|AT1G78080|AT4G08920|AT3G06010|AT1G05260|AT3G19290|AT1G52400|AT3G20310|AT2G05620|AT2G28740|AT5G58670|AT5G50720|AT1G32230|AT3G19580|AT2G17840|AT5G63980|AT5G67300|AT2G43350|AT1G44170|AT2G01830|AT1G02930|AT3G14440|AT3G61430|AT1G76180|AT3G23050|AT4G24190|AT5G21010|AT5G66400|AT5G61590|AT2G37170|AT4G17615|AT1G52340|AT4G18780|AT1G69700|AT5G56030|AT1G30270|AT1G15690|AT5G49230|AT1G35720|AT5G65020|AT3G61890|AT2G41430|AT5G12380|AT1G45249|AT2G46680|AT1G01620|AT1G08810|AT1G08930|AT5G40390|AT1G05180|AT5G47100|AT3G03740|AT2G38750|AT3G59380|AT5G35750|AT1G69600|AT1G04400|AT1G08720|AT4G24020|AT4G27410|AT5G40280|AT4G00430|AT3G25760|AT1G58440|AT3G29320|AT2G38880|AT5G26990|AT2G38760|AT1G02730|AT2G22430|AT2G21620|AT5G11270|AT2G42620|AT2G46140|AT3G06190|AT3G11410|AT3G52450|AT5G45340|AT5G15970|AT5G25370|AT5G47120|AT3G24500|AT1G16060|AT5G03740|AT3G51920|AT3G26090|AT1G56280|AT5G19000|AT4G24960|AT4G30960|AT2G17820|AT5G62470|AT3G23920|AT2G30580|AT5G08120|AT2G44060|AT1G52890|AT4G26070|AT4G33950|AT3G45140
GO:0032989	cellular component morphogenesis	0.00027658	AT4G25420|AT5G26720|AT3G08550|AT5G49720|AT4G28250|AT1G65680|AT5G15310|AT4G38210|AT4G34490|AT5G65930|AT5G60880|AT1G76850|AT1G74030|AT4G16780|AT5G46860|AT3G50660|AT5G22350|AT5G18410|AT3G56640|AT2G38440|AT1G31420|AT1G69530|AT1G30570|AT1G48380|AT4G20780|AT3G54180|AT2G42260|AT5G07370|AT2G46225|AT4G27060|AT3G18000|AT1G13180|AT3G48430|AT3G13870|AT2G02480|AT3G51160|AT2G40610|AT3G07880|AT4G01710|AT5G22220|AT2G14120|AT1G33430|AT5G64340|AT1G65060|AT1G72150|AT1G20190|AT1G73360|AT3G16630|AT1G75780|AT2G25930|AT3G11980|AT1G79860|AT1G01510|AT5G17020|AT2G06850|AT3G27000|AT1G70940|AT3G57670|AT2G19520|AT4G02350|AT2G19760|AT3G12280|AT5G05690|AT5G56320|AT5G58100|AT3G18780|AT3G10380|AT2G20750|AT4G34600|AT4G38400|AT5G54380|AT3G55500|AT3G03220|AT3G09840|AT3G54010|AT5G26240|AT2G33460|AT4G12420|AT1G30825|AT4G22910|AT4G34850|AT5G64070|AT5G20490|AT1G80350|AT1G33240|AT5G55810|AT1G27380|AT1G12840|AT1G21270|AT1G17060|AT4G19600|AT1G79250|AT1G62940|AT4G33650|AT3G46290|AT2G20370|AT2G35620|AT2G34650|AT2G39700|AT4G04900|AT1G03060|AT5G19530|AT3G04690|AT1G68530|AT1G71820|AT4G26690|AT3G22200|AT1G64690|AT2G37640|AT1G14830|AT4G39400|AT1G75500|AT1G47870|AT1G05230|AT5G28646|AT1G62440|AT5G27540|AT5G45190|AT5G42080|AT2G35110|AT2G35350|AT5G47370|AT1G71270|AT5G02260|AT5G64930|AT4G36380|AT1G75750|AT2G28950|AT4G38600|AT5G41315|AT3G12400|AT1G22620
GO:0000271	polysaccharide biosynthetic process	0.00029266	AT5G24300|AT2G36850|AT5G41040|AT2G31960|AT3G08550|AT4G02500|AT5G49720|AT1G19300|AT4G03550|AT1G27440|AT1G27680|AT1G03310|AT1G27600|AT2G21590|AT2G35610|AT2G32540|AT2G39930|AT1G64440|AT2G39770|AT3G62720|AT5G16910|AT1G02730|AT1G53000|AT3G20480|AT1G78240|AT2G25540|AT3G07160|AT2G20370|AT5G51820|AT1G10670|AT3G01180|AT1G06490|AT1G11720|AT3G57220|AT2G35100|AT4G36890|AT2G37090|AT1G32900|AT1G71100|AT5G64740|AT3G14570|AT4G18780|AT4G32410|AT2G03220|AT1G26810|AT5G22940|AT3G25140|AT4G04970|AT3G03050|AT5G22130|AT1G16340|AT3G08900|AT5G05170|AT3G61130|AT5G04360|AT4G39210|AT2G28110|AT5G06700
GO:0000902	cell morphogenesis	0.00031896	AT4G25420|AT5G26720|AT3G08550|AT5G49720|AT4G28250|AT1G65680|AT5G15310|AT4G38210|AT4G34490|AT5G65930|AT5G60880|AT1G76850|AT1G74030|AT4G16780|AT5G46860|AT3G50660|AT5G18410|AT3G56640|AT2G38440|AT1G31420|AT1G69530|AT1G30570|AT1G48380|AT4G20780|AT3G54180|AT2G42260|AT5G07370|AT2G46225|AT4G27060|AT3G18000|AT1G13180|AT3G48430|AT3G13870|AT2G02480|AT3G51160|AT2G40610|AT3G07880|AT4G01710|AT5G22220|AT5G64340|AT1G72150|AT1G20190|AT1G73360|AT3G16630|AT1G75780|AT2G25930|AT1G79860|AT1G01510|AT5G17020|AT2G06850|AT3G27000|AT1G70940|AT3G57670|AT2G19520|AT4G02350|AT2G19760|AT3G12280|AT5G05690|AT5G56320|AT3G18780|AT3G10380|AT2G20750|AT4G34600|AT4G38400|AT5G54380|AT3G55500|AT3G03220|AT3G09840|AT3G54010|AT5G26240|AT2G33460|AT4G12420|AT1G30825|AT4G22910|AT5G64070|AT5G20490|AT1G80350|AT1G33240|AT5G55810|AT1G27380|AT1G12840|AT1G21270|AT1G17060|AT4G19600|AT1G79250|AT3G46290|AT2G20370|AT2G35620|AT2G34650|AT2G39700|AT4G04900|AT1G03060|AT5G19530|AT3G04690|AT1G68530|AT1G71820|AT4G26690|AT3G22200|AT1G64690|AT2G37640|AT4G39400|AT1G75500|AT1G47870|AT1G05230|AT5G28646|AT1G62440|AT5G27540|AT5G45190|AT5G42080|AT2G35110|AT2G35350|AT5G47370|AT1G71270|AT5G02260|AT5G64930|AT4G36380|AT1G75750|AT2G28950|AT4G38600|AT5G41315|AT3G12400|AT1G22620
GO:0006066	alcohol metabolic process	0.00032688	AT1G13440|AT3G53520|AT5G24420|AT5G16760|AT3G54050|AT2G38670|AT4G04040|AT4G29220|AT3G01640|AT1G30620|AT5G63910|AT4G37760|AT5G08570|AT3G14790|AT5G35790|AT2G22240|AT3G17940|AT5G42810|AT2G22480|AT4G38970|AT3G02580|AT3G04120|AT3G26650|AT4G17190|AT1G17890|AT1G17650|AT3G12780|AT3G18000|AT4G16130|AT1G71170|AT5G43910|AT3G49160|AT4G26530|AT3G01260|AT3G49360|AT1G12570|AT3G51160|AT1G80460|AT1G34120|AT1G13700|AT1G24280|AT3G02870|AT1G74210|AT3G10370|AT3G52930|AT2G41540|AT2G40690|AT3G15820|AT1G63970|AT1G76090|AT5G62790|AT1G12900|AT4G29130|AT3G56060|AT1G50430|AT4G14850|AT3G47800|AT1G52570|AT4G18010|AT3G52940|AT2G29560|AT5G40390|AT4G26270|AT5G65690|AT5G41080|AT1G20050|AT5G10170|AT1G20330|AT5G44520|AT3G27300|AT1G58440|AT3G06580|AT1G66980|AT2G36460|AT1G01090|AT5G44480|AT5G11670|AT5G61760|AT1G79530|AT4G33770|AT2G20370|AT1G11680|AT5G66280|AT5G50375|AT4G26690|AT3G22960|AT3G59480|AT5G56350|AT4G34350|AT5G56630|AT1G43670|AT1G78570|AT5G40610|AT5G66150|AT1G12780|AT5G47770|AT2G31390|AT5G13710|AT4G37870|AT4G12110|AT1G53500|AT1G17160|AT1G48430|AT1G09420|AT4G34640
GO:0015979	photosynthesis	0.00032898	AT1G61520|AT4G04640|AT1G30380|AT3G54890|AT1G67740|AT3G54050|AT4G04040|AT4G09650|AT1G18730|AT1G15820|AT4G01050|AT2G30790|AT5G64040|AT1G19150|AT2G47940|AT5G08410|AT2G05620|AT1G61800|AT3G53920|AT2G05100|AT3G47470|AT1G79040|AT5G01500|AT2G20260|AT3G05410|AT4G02770|AT1G55370|AT3G26650|AT2G15820|AT5G23440|AT2G01918|AT4G28660|AT5G66570|AT3G61470|AT3G56090|AT2G46820|AT1G70760|AT4G11960|AT5G35220|AT1G52230|AT1G60600|AT5G52100|AT2G01590|AT3G50820|AT1G29910|AT5G57030|AT5G01600|AT1G64770|AT5G49740|AT1G14150|AT4G12800|AT1G31330|AT1G29920|AT4G10340|AT2G39470|AT1G20950|AT1G08380|AT2G34420|AT1G06680|AT1G55670|AT4G03280|AT3G27925|AT1G02910|AT2G40300|AT5G01530
GO:0009415	response to water	0.00036589	AT2G39800|AT1G78080|AT4G08920|AT3G06010|AT1G05260|AT3G19290|AT1G52400|AT3G20310|AT2G05620|AT2G28740|AT5G58670|AT5G50720|AT1G32230|AT3G19580|AT2G17840|AT5G63980|AT5G67300|AT2G43350|AT1G44170|AT2G01830|AT1G02930|AT3G14440|AT3G61430|AT1G76180|AT3G23050|AT4G24190|AT5G21010|AT5G66400|AT5G61590|AT2G37170|AT4G17615|AT1G52340|AT4G18780|AT1G69700|AT5G56030|AT1G30270|AT1G15690|AT5G49230|AT1G35720|AT5G65020|AT3G61890|AT2G41430|AT5G12380|AT1G45249|AT5G61900|AT2G46680|AT1G01620|AT1G08810|AT1G08930|AT5G20830|AT5G40390|AT1G05180|AT5G47100|AT3G03740|AT2G38750|AT3G59380|AT5G35750|AT1G69600|AT1G04400|AT4G38410|AT1G08720|AT4G24020|AT4G27410|AT5G40280|AT4G00430|AT3G25760|AT1G58440|AT3G29320|AT2G38880|AT5G26990|AT2G38760|AT1G02730|AT2G22430|AT2G21620|AT5G11270|AT2G42620|AT2G46140|AT3G06190|AT3G11410|AT3G52450|AT5G45340|AT5G15970|AT5G25370|AT5G47120|AT3G24500|AT1G16060|AT5G03740|AT3G51920|AT3G26090|AT1G56280|AT5G19000|AT4G24960|AT4G30960|AT2G17820|AT5G62470|AT3G23920|AT2G30580|AT5G08120|AT2G44060|AT1G52890|AT4G26070|AT4G33950|AT3G45140
GO:0007049	cell cycle	0.00036901	AT5G46210|AT2G36850|AT3G55340|AT3G23670|AT3G54650|AT5G18700|AT5G49160|AT1G49040|AT1G22275|AT1G01690|AT5G61210|AT4G22910|AT1G77620|AT2G27970|AT3G52115|AT1G02065|AT3G48160|AT2G47980|AT5G16270|AT5G48720|AT5G03415|AT2G27170|AT1G13330|AT5G45610|AT5G14250|AT2G06510|AT1G63990|AT5G15540|AT5G63540|AT3G59550|AT1G48380|AT3G54180|AT4G27650|AT2G42260|AT3G63130|AT3G44550|AT3G19770|AT4G14150|AT1G22920|AT2G27960|AT1G03780|AT5G40840|AT3G07160|AT1G77390|AT1G02970|AT4G17380|AT3G54670|AT3G19150|AT3G20780|AT1G10710|AT2G32590|AT2G23430|AT3G44540|AT1G77320|AT3G43210|AT1G70210|AT5G07660|AT1G47870|AT5G37630|AT5G10470|AT4G14180|AT3G50630|AT4G35520|AT5G22500|AT3G02680|AT3G56700|AT2G35630|AT1G15570|AT1G71830|AT5G42080|AT5G08290|AT3G12280|AT5G35520|AT5G57450|AT3G16320|AT4G05190|AT1G22260|AT1G06230|AT5G05970|AT5G04320|AT4G38600|AT4G33790|AT5G40820
GO:0008152	metabolic process	0.00038555	AT4G01210|AT4G04720|AT4G26510|AT2G22090|AT1G33330|AT1G80560|AT1G55120|AT3G17390|AT2G30950|AT1G11545|AT5G65530|AT1G67580|AT4G01690|AT4G00360|AT4G35460|AT3G01800|AT5G06310|AT1G61800|AT2G31800|AT2G04650|AT5G20620|AT5G22800|AT1G76050|AT3G63280|AT4G38970|AT3G28030|AT5G15260|AT5G16590|AT1G59970|AT1G32470|AT4G04710|AT2G39770|AT5G66850|AT2G15300|AT5G27240|AT4G24340|AT5G03290|AT4G13660|AT1G20020|AT1G70760|AT2G27760|AT3G09780|AT1G78240|AT2G04660|AT3G28040|AT2G05990|AT1G79570|AT3G27190|AT4G26530|AT1G10670|AT4G00340|AT5G15250|AT2G40730|AT1G09240|AT2G37560|AT1G13700|AT5G49060|AT5G63370|AT3G23610|AT2G36230|AT3G63260|AT5G04590|AT3G44540|AT5G04110|AT5G55740|AT5G07620|AT5G13060|AT1G44446|AT3G13800|AT1G61820|AT2G26460|AT4G28720|AT1G08380|AT3G57830|AT1G76090|AT5G18750|AT5G42440|AT1G80570|AT5G16570|AT3G18270|AT2G35390|AT3G22750|AT1G68460|AT1G11530|AT4G26540|AT4G10130|AT1G69790|AT4G37670|AT1G22660|AT5G04120|AT1G20480|AT2G24270|AT5G06300|AT1G01740|AT4G38520|AT4G39850|AT1G31190|AT4G02500|AT3G58730|AT3G01840|AT1G68870|AT2G17530|AT5G26360|AT4G27880|AT5G64240|AT5G56610|AT1G20050|AT5G03240|AT2G43820|AT5G44635|AT2G01180|AT5G36160|AT1G15950|AT4G02970|AT5G40280|AT1G68400|AT1G64040|AT1G67550|AT4G36360|AT1G48850|AT3G44550|AT1G79530|AT1G78680|AT5G13050|AT3G07160|AT1G54290|AT2G29980|AT2G03390|AT5G43320|AT1G56430|AT3G19150|AT5G65110|AT2G20725|AT3G24500|AT3G24503|AT1G01790|AT5G56630|AT1G69740|AT3G45430|AT1G60930|AT1G47510|AT1G54280|AT1G78690|AT1G02640|AT1G32490|AT3G53030|AT5G41150|AT5G42000|AT3G57870|AT1G59950|AT5G27660|AT1G70740|AT3G23640|AT3G52180|AT1G64060|AT4G26100|AT4G27430|AT4G10570|AT4G11420|AT5G04560|AT5G55310|AT4G36380|AT2G41630|AT3G10340|AT1G76040|AT2G40300|AT3G11670|AT2G42960|AT2G31880|AT3G06650|AT4G30610|AT1G29230|AT1G67980|AT1G55520|AT4G27440|AT5G08570|AT4G38570|AT2G38040|AT4G11410|AT3G63200|AT2G05100|AT5G42810|AT3G24090|AT2G41680|AT5G01940|AT5G02800|AT3G52560|AT5G19220|AT3G27580|AT1G67510|AT3G07990|AT4G17190|AT5G05080|AT2G14050|AT2G18890|AT3G17310|AT4G09570|AT4G10550|AT5G60230|AT1G17260|AT1G18590|AT2G38050|AT4G14910|AT1G19440|AT5G08100|AT1G07420|AT1G08750|AT1G80950|AT5G18380|AT1G09600|AT3G49360|AT2G11810|AT1G06130|AT1G32860|AT5G49460|AT4G25280|AT4G35090|AT3G07525|AT1G59900|AT5G11720|AT1G53310|AT1G77320|AT5G09880|AT5G07220|AT4G12720|AT1G78650|AT5G01930|AT3G28450|AT3G09710|AT2G29570|AT3G06200|AT5G22850|AT3G05350|AT1G07450|AT1G08780|AT1G66200|AT1G17230|AT4G25290|AT4G26140|AT4G28320|AT1G26190|AT2G16250|AT2G39360|AT5G09890|AT5G65940|AT1G18570|AT5G53970|AT1G52450|AT5G59270|AT4G18010|AT1G77330|AT2G29560|AT1G60900|AT3G30775|AT5G21990|AT5G20660|AT1G33770|AT3G08870|AT4G31500|AT4G32830|AT4G20850|AT5G54830|AT2G18465|AT2G30110|AT2G17130|AT1G17290|AT1G18140|AT4G38130|AT5G08530|AT3G52115|AT3G03190|AT2G43420|AT2G44750|AT2G26080|AT3G52120|AT2G31450|AT5G19660|AT3G48080|AT1G64440|AT3G07550|AT5G50000|AT1G07470|AT5G60270|AT5G49010|AT1G62260|AT1G12840|AT4G05160|AT2G17120|AT3G63250|AT1G78600|AT5G04180|AT2G16280|AT1G54210|AT5G64630|AT5G43710|AT4G18470|AT1G22640|AT3G51240|AT5G21970|AT5G18320|AT2G06025|AT2G30575|AT3G15190|AT4G09510|AT4G29680|AT5G62480|AT2G22980|AT1G79940|AT1G77760|AT5G07660|AT2G39390|AT5G45900|AT4G18460|AT1G51170|AT4G32850|AT3G55610|AT3G52580|AT1G65310|AT3G07570|AT3G53430|AT4G11820|AT3G20530|AT4G29210|AT5G49030|AT1G10640|AT2G22970|AT5G09850|AT1G17280|AT1G79950|AT5G42400|AT5G51350|AT4G31530|AT4G39010|AT1G80930|AT2G30150|AT3G01480|AT5G46330|AT5G23210|AT1G30620|AT2G43460|AT1G52400|AT2G18030|AT1G27440|AT1G26110|AT4G29590|AT4G26080|AT3G14790|AT5G37850|AT3G53920|AT3G51740|AT3G48560|AT2G06050|AT5G04930|AT1G02145|AT2G31010|AT3G24590|AT1G61370|AT3G49430|AT5G24530|AT2G46505|AT1G17650|AT1G48380|AT3G04520|AT5G16910|AT3G57050|AT2G41290|AT2G46500|AT1G27450|AT3G45040|AT5G02760|AT3G17830|AT1G71170|AT3G02350|AT3G49880|AT4G35800|AT1G02170|AT4G23820|AT1G61380|AT2G32790|AT1G74210|AT1G79900|AT1G77720|AT5G37830|AT2G02930|AT3G17840|AT1G72030|AT5G62840|AT1G26570|AT4G14180|AT1G36390|AT4G33620|AT5G59660|AT1G06520|AT5G19180|AT5G01400|AT4G32770|AT5G56150|AT3G53900|AT1G43900|AT5G48545|AT5G67280|AT3G50880|AT5G21482|AT3G03690|AT3G61530|AT4G11900|AT4G29130|AT3G08900|AT5G57015|AT1G13280|AT5G01890|AT4G32300|AT1G73370|AT1G03000|AT5G59670|AT5G01410|AT3G01040|AT1G63500|AT5G50870|AT4G21660|AT3G08910|AT2G31040|AT5G14700|AT3G12170|AT5G35630|AT2G44350|AT5G10330|AT1G51590|AT4G15490|AT3G18710|AT5G57020|AT1G20850|AT1G08720|AT3G30841|AT3G05410|AT3G52640|AT1G63990|AT4G05200|AT5G09360|AT4G20340|AT5G35620|AT5G08020|AT5G57035|AT5G11670|AT1G73310|AT3G48110|AT4G35830|AT4G34980|AT2G45690|AT1G58170|AT2G20370|AT5G57030|AT3G24180|AT1G60490|AT5G22300|AT1G14150|AT5G46390|AT5G13820|AT3G15220|AT5G07140|AT4G15475|AT1G52420|AT5G08470|AT5G10790|AT5G61550|AT2G25610|AT5G40610|AT3G24190|AT3G07610|AT3G24170|AT3G03250|AT3G51770|AT5G48580|AT1G26150|AT1G16340|AT4G22540|AT1G75510|AT2G23420|AT5G07150|AT5G61540|AT1G75990|AT5G58380|AT3G16565|AT4G17640|AT1G16710|AT2G39800|AT1G12350|AT5G41040|AT5G48910|AT5G45400|AT1G10170|AT3G04910|AT3G55260|AT4G04320|AT3G26700|AT1G24330|AT1G01210|AT1G27840|AT1G67070|AT1G01690|AT1G73740|AT4G19810|AT1G49630|AT2G02990|AT3G46780|AT5G05860|AT1G62610|AT2G46570|AT2G21270|AT1G79040|AT1G13210|AT1G61770|AT1G36310|AT4G24740|AT1G60440|AT5G27640|AT5G46740|AT1G34130|AT2G15820|AT5G17840|AT3G60620|AT3G62800|AT4G02130|AT2G38960|AT1G51940|AT3G02740|AT1G16720|AT5G64150|AT3G24515|AT1G01680|AT5G57870|AT2G43070|AT5G05870|AT5G58720|AT5G04540|AT2G46580|AT4G15440|AT4G13260|AT4G32360|AT3G50820|AT4G33210|AT1G33270|AT5G48930|AT3G58750|AT4G25600|AT5G24120|AT1G34120|AT5G26780|AT5G42390|AT5G66360|AT4G30190|AT1G01230|AT1G67090|AT1G26970|AT5G55220|AT1G71100|AT3G10370|AT3G47650|AT3G13882|AT4G35880|AT2G22140|AT5G48940|AT1G62640|AT1G63970|AT5G45430|AT1G80050|AT4G26940|AT3G56100|AT3G57430|AT5G44100|AT5G14310|AT3G25860|AT3G58760|AT3G49810|AT5G67200|AT3G02760|AT4G22100|AT4G04770|AT3G04940|AT4G18930|AT2G01210|AT2G27820|AT4G14570|AT5G06700|AT5G54380|AT3G16920|AT4G22590|AT3G56150|AT4G22110|AT2G39840|AT2G06925|AT4G02580|AT5G41080|AT1G51510|AT4G34570|AT1G49670|AT1G27880|AT5G13440|AT3G45010|AT5G02310|AT1G79000|AT5G37890|AT5G49810|AT4G25630|AT1G13250|AT5G26751|AT3G22370|AT3G24550|AT3G28910|AT1G16760|AT3G57010|AT1G51500|AT2G39850|AT1G49660|AT5G58760|AT4G16730|AT1G26560|AT5G35220|AT5G59610|AT5G13450|AT4G26970|AT3G21070|AT1G12370|AT5G23230|AT1G60890|AT2G16740|AT2G36790|AT3G58790|AT1G73720|AT2G36310|AT1G68370|AT4G22130|AT1G49650|AT5G57440|AT5G61950|AT3G13440|AT2G43080|AT2G24360|AT5G04950|AT2G23030|AT4G25650|AT1G15410|AT1G34150|AT4G26500|AT3G04980|AT5G25880|AT1G11050|AT5G23220|AT2G33290|AT3G57470|AT1G16740|AT5G61940|AT5G57450|AT4G35450|AT5G38710|AT1G48790|AT1G24360|AT2G27860|AT2G45270|AT1G79030|AT4G25540|AT4G21180|AT3G13900|AT1G10570|AT3G29010|AT5G16240|AT3G08550|AT2G18700|AT5G10930|AT3G52270|AT5G49160|AT1G19390|AT4G33160|AT5G05580|AT4G13550|AT5G02070|AT2G27650|AT3G05050|AT1G79440|AT2G48110|AT4G14880|AT1G78590|AT4G29910|AT5G16230|AT5G41210|AT5G42540|AT2G16510|AT3G17040|AT5G26030|AT4G02890|AT4G35350|AT5G05590|AT4G39710|AT3G20200|AT1G02930|AT3G19210|AT1G54130|AT2G48120|AT2G04540|AT1G01600|AT1G75090|AT1G23410|AT4G29920|AT1G80460|AT1G55020|AT5G44730|AT1G31490|AT4G02400|AT1G71500|AT4G26890|AT1G17190|AT5G49190|AT2G28520|AT2G47240|AT5G06410|AT2G03220|AT2G25490|AT3G10410|AT1G77280|AT1G79460|AT5G09920|AT3G13920|AT1G10560|AT5G16690|AT5G40380|AT3G52260|AT5G44740|AT1G59870|AT3G54440|AT3G50080|AT5G62150|AT2G39630|AT4G14850|AT4G36220|AT4G37550|AT4G08180|AT5G39320|AT5G38470|AT1G78140|AT5G50180|AT4G02860|AT5G40390|AT3G54010|AT5G17530|AT1G67420|AT3G23750|AT5G64360|AT5G62180|AT1G15820|AT1G64390|AT5G65690|AT1G01650|AT3G22425|AT4G09020|AT1G02500|AT4G34050|AT1G23440|AT1G22110|AT5G56730|AT5G13160|AT3G07270|AT4G02850|AT1G14980|AT1G08280|AT3G54020|AT5G43430|AT3G57530|AT5G27320|AT5G17520|AT5G65200|AT5G66530|AT2G17880|AT5G64350|AT1G21270|AT5G65205|AT2G43710|AT1G80870|AT1G69610|AT1G32380|AT4G27300|AT5G41260|AT5G17990|AT2G41500|AT1G56310|AT2G39660|AT4G25120|AT5G64380|AT1G04700|AT4G36250|AT1G47870|AT3G10450|AT2G40650|AT1G80420|AT5G36260|AT1G78570|AT2G41980|AT2G28560|AT5G51060|AT4G17090|AT1G12780|AT3G21580|AT3G01510|AT2G30860|AT4G24280|AT3G53150|AT1G15810|AT5G64370|AT3G24615|AT1G44350|AT5G57610|AT5G58940|AT2G41510|AT3G13970|AT5G04200|AT4G39770|AT1G18090|AT1G78580|AT3G54850|AT3G26380|AT2G28590|AT3G53520|AT1G05140|AT3G51340|AT1G11820|AT1G19300|AT4G28650|AT3G17420|AT3G60290|AT4G37120|AT5G11860|AT4G12620|AT3G13065|AT1G18460|AT5G42930|AT1G09970|AT2G28100|AT3G48160|AT3G04120|AT3G07630|AT5G22510|AT1G68720|AT3G52200|AT2G25070|AT1G31420|AT2G30440|AT4G28660|AT2G39260|AT2G20610|AT1G79850|AT4G12610|AT1G08630|AT1G50170|AT2G43750|AT5G20320|AT2G29460|AT3G49000|AT2G31740|AT1G06490|AT4G01950|AT2G39220|AT1G67880|AT4G28670|AT2G37040|AT5G62560|AT5G28290|AT1G78530|AT5G64740|AT1G16260|AT5G63410|AT1G52340|AT4G13930|AT1G20750|AT1G21600|AT2G41540|AT1G75020|AT3G53500|AT2G40690|AT4G19230|AT5G22500|AT1G08660|AT4G01940|AT4G30520|AT3G08980|AT1G17110|AT5G46080|AT1G67890|AT5G11850|AT5G05170|AT3G61130|AT4G37150|AT1G16270|AT5G08200|AT2G45910|AT1G22940|AT1G79870|AT1G76360|AT5G43810|AT1G80850|AT1G07320|AT4G39330|AT2G41550|AT3G25070|AT2G28110|AT2G29480|AT1G05180|AT3G08510|AT2G31320|AT3G50050|AT4G32710|AT3G54890|AT3G05480|AT4G25180|AT5G64760|AT5G05140|AT2G40270|AT5G04290|AT3G62030|AT4G22910|AT5G62100|AT1G77620|AT1G20330|AT1G08200|AT5G16290|AT2G42450|AT3G06340|AT1G67830|AT1G05170|AT1G66980|AT1G65650|AT2G01918|AT5G55810|AT1G11870|AT2G43790|AT3G62040|AT2G45970|AT3G63370|AT1G17180|AT1G79810|AT1G21670|AT1G75450|AT1G78960|AT2G46820|AT3G17470|AT5G65600|AT4G22920|AT3G49080|AT5G16260|AT4G31400|AT1G32780|AT1G67840|AT3G52210|AT1G30120|AT1G55860|AT2G19210|AT2G20680|AT3G61160|AT2G37090|AT3G17000|AT2G39270|AT5G64300|AT4G21600|AT4G18340|AT4G39361|AT3G10850|AT5G22940|AT2G43760|AT1G73280|AT1G21640|AT4G39366|AT3G49050|AT2G29490|AT3G54400|AT5G43850|AT4G34920|AT5G54500|AT1G30110|AT1G56720|AT4G20760|AT3G20650|AT2G17020|AT1G10520|AT5G27380|AT5G06460|AT2G45950|AT1G17160|AT1G02910|AT5G08640|AT1G78500|AT1G19340|AT4G39370|AT5G44700|AT1G08210|AT2G44620|AT5G37180|AT2G41110|AT3G49060|AT1G73290|AT5G66060|AT3G01120|AT3G24240|AT5G22000|AT2G28190|AT4G14090|AT4G39270|AT3G06810|AT5G47780|AT2G31360|AT1G76730|AT3G10070|AT2G42490|AT1G78910|AT2G21550|AT5G11340|AT4G18440|AT1G13170|AT3G50530|AT1G02020|AT5G35790|AT3G17940|AT1G58080|AT2G30040|AT3G05970|AT1G65610|AT1G63430|AT3G25560|AT5G25980|AT1G16680|AT5G14850|AT1G19710|AT4G10955|AT3G57170|AT3G03310|AT1G50575|AT5G12200|AT1G10900|AT5G10020|AT3G13110|AT3G14440|AT5G60750|AT5G02880|AT4G14070|AT1G36280|AT3G47340|AT3G52720|AT3G48670|AT5G02400|AT5G03730|AT5G51820|AT5G47320|AT1G64770|AT5G66080|AT3G25110|AT1G24280|AT1G17980|AT1G49580|AT5G08160|AT1G17500|AT5G59300|AT1G51890|AT4G34830|AT5G54090|AT2G44650|AT1G61275|AT1G67810|AT1G14000|AT2G33530|AT3G25100|AT5G49510|AT2G35710|AT3G05510|AT3G57150|AT3G12280|AT1G74100|AT1G76760|AT5G11330|AT3G62980|AT1G06870|AT4G30000|AT3G50520|AT4G34840|AT3G47360|AT5G01530|AT1G71070|AT1G04210|AT4G32660|AT5G57130|AT1G64710|AT2G37940|AT2G29080|AT3G51420|AT4G02060|AT4G03390|AT2G33580|AT3G59380|AT2G26800|AT3G12290|AT1G72330|AT4G13190|AT4G34850|AT2G23770|AT2G46890|AT3G47390|AT5G01500|AT2G20260|AT2G21590|AT3G02020|AT3G06860|AT3G54940|AT5G49530|AT3G27300|AT3G04680|AT3G01170|AT4G23730|AT2G21100|AT1G72340|AT1G52310|AT2G25940|AT5G61640|AT1G29550|AT1G22920|AT4G16210|AT4G14030|AT1G06410|AT5G21105|AT5G58480|AT4G30020|AT3G02030|AT5G25930|AT1G66910|AT3G01180|AT5G61670|AT4G01190|AT4G23740|AT1G30520|AT4G20230|AT3G18850|AT2G43360|AT1G70170|AT5G13940|AT1G76710|AT2G24640|AT3G61680|AT4G19710|AT3G60350|AT1G06440|AT3G52730|AT3G48260|AT4G33540|AT2G34420|AT3G25140|AT2G29090|AT3G27320|AT1G05590|AT3G27325|AT1G17550|AT5G48220|AT2G31390|AT3G43800|AT3G58040|AT1G30510|AT2G47730|AT1G71030|AT3G19710|AT2G23300|AT3G42950|AT1G51440|AT1G18890|AT3G15350|AT4G29060|AT1G20720|AT5G02820|AT1G62970|AT1G13560|AT3G54050|AT2G32290|AT4G21585|AT3G23310|AT5G24260|AT4G05530|AT3G57560|AT3G62910|AT4G02020|AT4G21580|AT5G66460|AT5G53140|AT4G17510|AT1G72770|AT1G23360|AT3G09010|AT5G03320|AT4G14480|AT4G35740|AT2G22480|AT5G35390|AT1G78090|AT4G21590|AT1G12240|AT5G44680|AT4G24620|AT5G44200|AT1G10060|AT3G22450|AT5G16630|AT3G03710|AT3G60740|AT4G02010|AT4G04670|AT1G51820|AT5G57990|AT2G22475|AT1G68290|AT2G02400|AT1G72300|AT1G74960|AT2G03730|AT3G14840|AT3G42050|AT4G12290|AT1G03740|AT1G29910|AT4G20270|AT5G49900|AT5G15770|AT3G55360|AT3G54030|AT3G02870|AT3G53180|AT4G18820|AT1G75820|AT1G06800|AT5G59700|AT1G45130|AT2G05920|AT5G35370|AT5G60700|AT4G32250|AT4G16640|AT2G47760|AT4G20280|AT4G25970|AT3G02880|AT2G35795|AT1G51805|AT5G46400|AT5G15760|AT3G57550|AT5G67320|AT1G22020|AT2G42080|AT5G36210|AT5G37540|AT1G73650|AT5G35360|AT2G45590|AT2G22010|AT3G12203|AT4G33110|AT3G15710|AT4G04640|AT1G14450|AT5G46410|AT1G74910|AT5G14420|AT5G17930|AT3G57120|AT4G02460|AT4G23320|AT5G43380|AT2G05940|AT5G11380|AT3G51820|AT1G02460|AT4G33120|AT1G04640|AT1G06820|AT4G14440|AT1G03310|AT5G46420|AT4G21150|AT5G47750|AT5G44240|AT1G14460|AT1G58440|AT3G21160|AT5G22030|AT2G13560|AT1G71410|AT5G17920|AT5G67340|AT2G36220|AT4G35790|AT4G34460|AT1G04635|AT1G27770|AT1G70560|AT5G03770|AT3G14400|AT5G04620|AT2G25540|AT4G35310|AT1G62940|AT2G01590|AT3G15730|AT1G04630|AT4G37970|AT4G12250|AT4G26850|AT4G04620|AT1G10070|AT5G49940|AT3G59760|AT2G36670|AT1G16610|AT4G23340|AT4G24670|AT1G51850|AT1G29920|AT3G10050|AT1G70570|AT5G37510|AT1G22050|AT3G14415|AT3G51800|AT4G36650|AT4G01100|AT1G62960|AT2G39710|AT5G47770|AT5G25520|AT3G61610|AT2G33170|AT3G59770|AT1G70580|AT4G33150|AT5G10040|AT2G25560|AT2G45150|AT3G45140|AT4G14890|AT2G24230|AT2G26890|AT4G23240|AT4G25420|AT5G14180|AT4G04960|AT4G21060|AT1G08130|AT5G42650|AT5G63110|AT2G38670|AT2G36490|AT4G02780|AT1G11300|AT4G36550|AT3G46940|AT3G08680|AT5G07400|AT1G22430|AT3G11840|AT4G28940|AT1G07270|AT4G23250|AT4G02770|AT4G21070|AT4G00110|AT1G55370|AT3G56760|AT4G04955|AT1G32230|AT3G55430|AT1G09450|AT3G20790|AT2G17720|AT5G65760|AT5G63580|AT2G13360|AT4G24100|AT3G23820|AT4G11240|AT1G21590|AT3G18000|AT3G07360|AT2G24490|AT5G20850|AT3G12700|AT4G38740|AT5G15490|AT5G17670|AT1G30040|AT1G72710|AT5G55500|AT1G68690|AT5G18525|AT2G38650|AT4G11230|AT5G53320|AT1G78010|AT3G07370|AT3G29160|AT1G79340|AT5G05200|AT3G12710|AT2G47120|AT4G23270|AT1G31360|AT5G17660|AT1G74900|AT3G17180|AT3G18030|AT5G65780|AT2G16890|AT3G47800|AT5G05690|AT4G35250|AT5G04360|AT3G09560|AT3G10540|AT1G52290|AT5G20830|AT4G26310|AT5G15470|AT5G40030|AT5G45720|AT3G56310|AT1G55320|AT5G19830|AT3G55460|AT5G64000|AT3G26900|AT4G13870|AT4G35260|AT3G47830|AT5G53340|AT2G28420|AT2G24060|AT3G06060|AT5G13280|AT3G11400|AT4G00550|AT1G12680|AT4G29830|AT4G01880|AT3G59830|AT5G42220|AT3G57650|AT1G09010|AT3G58500|AT3G54140|AT4G28980|AT2G17760|AT3G60820|AT4G27650|AT4G38780|AT3G47820|AT3G45640|AT2G29740|AT2G24050|AT3G63090|AT1G78440|AT5G47910|AT2G41890|AT2G26230|AT5G67530|AT3G54110|AT3G09100|AT3G21230|AT3G53260|AT1G02400|AT4G10340|AT5G56870|AT1G22450|AT5G39410|AT1G20270|AT2G48010|AT1G74090|AT1G77120|AT2G05320|AT5G38560|AT1G26810|AT2G03140|AT1G02880|AT5G60900|AT4G39640|AT1G11330|AT3G55450|AT5G67520|AT2G47180|AT1G71830|AT5G26570|AT1G70500|AT3G18070|AT4G09350|AT1G05900|AT5G01290|AT1G69990|AT3G46510|AT1G77130|AT3G14940|AT1G79790|AT4G39650|AT2G26250|AT5G52040|AT3G09920|AT2G28470|AT3G03380|AT1G67740|AT1G63380|AT1G18335|AT1G10850|AT2G30790|AT3G62590|AT4G37000|AT2G20980|AT1G79720|AT5G63510|AT1G16160|AT1G18340|AT5G40870|AT1G08520|AT5G59480|AT1G09850|AT1G78870|AT5G08335|AT2G44950|AT1G51390|AT4G19130|AT5G49215|AT2G26280|AT5G22630|AT2G31650|AT3G04240|AT5G63980|AT4G37010|AT1G52230|AT1G73190|AT5G59490|AT1G08510|AT1G09840|AT5G41730|AT2G41450|AT5G59010|AT2G40120|AT5G43910|AT3G49160|AT5G19450|AT5G22620|AT3G53620|AT4G18270|AT2G32950|AT1G08550|AT4G00500|AT4G31720|AT4G24190|AT5G50210|AT5G51540|AT5G60020|AT3G20740|AT3G18410|AT3G60390|AT5G07460|AT5G35930|AT3G18890|AT1G28110|AT3G16230|AT2G43600|AT1G08540|AT2G42750|AT3G27380|AT4G19110|AT2G27150|AT1G55790|AT3G06440|AT4G33910|AT4G25050|AT5G55910|AT5G07470|AT5G65700|AT3G14067|AT4G36180|AT1G54870|AT4G39210|AT1G06390|AT4G33920|AT1G07240|AT4G16070|AT1G32200|AT1G35710|AT2G30350|AT3G44720|AT5G05260|AT4G37040|AT4G21940|AT3G14075|AT4G30890|AT5G51560|AT4G18240|AT1G21540|AT1G05055|AT1G22870|AT2G41000|AT5G15080|AT5G20890|AT5G16390|AT2G32540|AT1G06380|AT5G41770|AT1G30010|AT5G63540|AT1G31340|AT5G47070|AT2G30360|AT2G39180|AT1G74000|AT3G63010|AT1G17060|AT4G25080|AT5G42620|AT3G04290|AT2G44520|AT5G20410|AT5G39020|AT3G63490|AT5G15050|AT4G17380|AT2G32510|AT5G17230|AT1G09440|AT3G07320|AT1G11720|AT3G20780|AT5G63570|AT1G30000|AT1G31330|AT3G22960|AT4G09750|AT3G23810|AT2G18250|AT2G22740|AT2G21890|AT1G19690|AT4G25090|AT2G21410|AT5G09600|AT4G19550|AT2G29370|AT3G52340|AT3G56700|AT5G20870|AT5G16370|AT3G06483|AT5G17220|AT1G09430|AT1G07250|AT1G66880|AT1G16190|AT1G43780|AT4G10730|AT1G20200|AT4G30440|AT3G29590|AT4G33950|AT1G09420|AT1G69910|AT1G64630|AT3G02570|AT2G30390|AT5G24300|AT1G65960|AT3G27870|AT1G61120|AT1G14370|AT1G24180|AT1G18730|AT1G31710|AT5G14500|AT3G06930|AT5G57220|AT5G63910|AT1G77940|AT2G40190|AT5G13640|AT1G27680|AT1G51790|AT3G47470|AT4G16144|AT2G45880|AT2G33430|AT3G02580|AT2G35610|AT3G50660|AT3G51990|AT5G23440|AT1G17890|AT1G17410|AT3G28715|AT3G58140|AT1G47290|AT2G31250|AT5G37600|AT2G01830|AT2G19590|AT3G61790|AT1G01040|AT1G50450|AT2G23600|AT4G39150|AT1G14390|AT4G16130|AT1G36160|AT3G52840|AT4G31670|AT3G01260|AT5G67050|AT3G02110|AT5G24760|AT4G22730|AT3G62610|AT1G53950|AT5G59420|AT3G14570|AT4G32530|AT4G18780|AT3G48340|AT3G50630|AT1G70090|AT2G44530|AT5G57240|AT1G08940|AT5G52800|AT1G24170|AT4G03280|AT1G16540|AT1G50430|AT2G23620|AT2G19130|AT5G35400|AT1G51760|AT4G29380|AT4G34720|AT3G47000|AT1G72280|AT5G55070|AT5G40820|AT3G23070|AT3G02130|AT5G26920|AT3G25250|AT3G27430|AT1G03280|AT1G60230|AT4G22753|AT4G23600|AT1G17440|AT1G16110|AT1G09815|AT5G10572|AT3G14110|AT3G60010|AT1G06780|AT4G34730|AT5G18070|AT2G21470|AT2G46770|AT2G45440|AT1G65930|AT5G21222|AT4G24940|AT2G13840|AT3G51550|AT3G52880|AT1G01090|AT5G14930|AT5G11430|AT1G53520|AT5G10100|AT5G61760|AT5G63940|AT4G16570|AT1G04110|AT4G34740|AT5G55090|AT5G40840|AT4G31230|AT1G62430|AT5G01600|AT3G49680|AT3G50670|AT4G01070|AT1G17420|AT5G61790|AT5G06060|AT2G31260|AT2G34770|AT3G59480|AT2G44570|AT4G17895|AT2G26700|AT4G13050|AT5G40850|AT1G07650|AT1G08980|AT5G58130|AT4G16563|AT1G43710|AT1G61590|AT2G35635|AT5G67080|AT4G36945|AT4G25810|AT1G63770|AT3G63510|AT5G61780|AT2G31270|AT4G22780|AT2G33450|AT4G04570|AT5G35840|AT1G53500|AT3G62660|AT2G25840|AT2G19170|AT2G01890|AT4G31250|AT5G58140|AT1G61520|AT1G13440|AT4G08920|AT2G16920|AT5G16760|AT3G57680|AT1G73500|AT3G01640|AT4G01050|AT2G35680|AT3G18080|AT5G54590|AT1G44180|AT5G01260|AT5G58950|AT1G73980|AT5G37690|AT3G15800|AT4G37800|AT2G20180|AT1G27600|AT4G33440|AT1G03630|AT2G22360|AT5G64390|AT5G45650|AT1G60200|AT5G44320|AT3G21240|AT5G18930|AT2G12550|AT3G61710|AT3G01650|AT4G23650|AT4G21470|AT5G66570|AT3G54180|AT4G20140|AT2G23200|AT4G18710|AT1G24100|AT3G12780|AT5G57630|AT2G26710|AT1G49860|AT4G14350|AT1G63710|AT4G35630|AT4G13020|AT4G32120|AT4G24990|AT1G34360|AT1G58370|AT1G12570|AT4G03210|AT3G56330|AT4G08900|AT1G33030|AT2G16940|AT3G57660|AT2G35660|AT1G50840|AT4G22330|AT1G69020|AT2G32150|AT5G56790|AT4G18700|AT1G44160|AT1G74850|AT5G39850|AT2G01440|AT3G47890|AT3G09150|AT1G05830|AT4G14340|AT3G15820|AT1G32170|AT4G25850|AT4G24520|AT1G12580|AT3G22590|AT3G22110|AT2G14750|AT5G15400|AT3G56340|AT1G72680|AT5G54140|AT1G71350|AT4G33470|AT2G26730|AT3G10140|AT5G03430|AT5G38990|AT5G06940|AT2G02780|AT3G13650|AT4G25860|AT5G45680|AT5G43020|AT3G26980|AT1G69440|AT4G23200|AT1G49430|AT1G30820|AT4G17830|AT1G47250|AT3G14990|AT3G46100|AT1G70430|AT1G25460|AT1G48100|AT5G11020|AT5G10170|AT5G01220|AT2G46370|AT2G47220|AT3G15840|AT1G62810|AT5G67460|AT5G48720|AT5G03415|AT4G04510|AT4G23690|AT1G14340|AT3G61750|AT1G74800|AT3G27820|AT2G13440|AT1G18700|AT4G01480|AT1G14345|AT1G53920|AT4G33490|AT3G10160|AT3G13670|AT1G01480|AT2G28930|AT5G38970|AT2G05830|AT4G14790|AT3G15850|AT4G16970|AT4G12130|AT4G04500|AT5G47880|AT3G59400|AT3G56370|AT3G55040|AT3G57220|AT1G16970|AT5G42190|AT3G06910|AT1G45050|AT5G56350|AT4G34350|AT1G21080|AT3G13682|AT1G23260|AT1G02360|AT3G48780|AT1G62830|AT1G03210|AT5G04710|AT5G66150|AT3G02560|AT4G04970|AT3G25660|AT5G22130|AT1G11290|AT2G38740|AT1G51720|AT4G37870|AT1G49880|AT4G12110|AT1G24120|AT3G15870|AT1G72640|AT1G25450|AT2G44180|AT3G13690|AT5G02540|AT2G01010|AT1G08490|AT1G12990|AT5G19990|AT5G18660|AT1G09340|AT5G16000|AT3G15090|AT2G15430|AT2G36370|AT3G54690|AT3G24800|AT4G24450|AT4G34250|AT4G37760|AT5G04490|AT4G39940|AT1G19150|AT1G54385|AT3G44880|AT1G77020|AT5G45800|AT2G05620|AT1G53050|AT1G54380|AT1G76170|AT4G12460|AT1G55250|AT1G07150|AT2G38560|AT2G35050|AT2G16750|AT3G21760|AT4G39950|AT4G37770|AT3G19450|AT5G54760|AT5G56940|AT2G26550|AT1G60600|AT5G52100|AT2G25220|AT2G41730|AT2G01270|AT3G51160|AT4G22290|AT5G18640|AT3G66658|AT1G32100|AT5G66760|AT1G65060|AT3G52490|AT2G35020|AT1G10310|AT4G15950|AT4G11110|AT5G02290|AT3G47930|AT5G03140|AT5G54770|AT4G16800|AT2G26100|AT1G21440|AT5G20960|AT2G28760|AT1G78370|AT4G38630|AT4G39960|AT3G57710|AT4G02630|AT4G23150|AT5G40140|AT5G18630|AT5G15120|AT5G42320|AT2G34180|AT5G17300|AT2G18950|AT5G62390|AT5G64570|AT1G65070|AT5G61060|AT4G12430|AT5G53450|AT1G71750|AT3G44890|AT3G10660|AT5G37380|AT1G12550|AT4G29700|AT5G41480|AT5G45840|AT5G17770|AT3G09200|AT2G31960|AT3G07020|AT1G35670|AT5G16440|AT2G38110|AT1G55200|AT5G64120|AT3G54250|AT5G65450|AT2G17650|AT4G38650|AT5G53460|AT5G56970|AT2G32810|AT1G79640|AT1G80640|AT2G43940|AT1G76130|AT3G06180|AT5G39550|AT4G39980|AT5G37370|AT2G27450|AT4G24020|AT2G06990|AT5G44520|AT5G14250|AT5G42340|AT2G06510|AT3G59950|AT1G66340|AT1G55210|AT2G20810|AT5G18610|AT1G22360|AT1G01880|AT1G02730|AT4G11560|AT2G13290|AT1G44130|AT3G47940|AT4G36480|AT2G42620|AT3G20480|AT5G38210|AT5G20930|AT1G11680|AT5G63290|AT3G54230|AT4G23180|AT5G44530|AT2G43920|AT3G57740|AT1G68530|AT5G25370|AT4G26690|AT3G22200|AT3G23530|AT3G25710|AT5G23190|AT1G19170|AT3G20015|AT3G48820|AT3G45310|AT5G04430|AT1G24510|AT2G04350|AT2G26140|AT5G43210|AT2G47060|AT2G39430|AT3G02600|AT3G25700|AT4G36020|AT5G58700|AT2G20830|AT3G20020|AT1G78340|AT3G13730|AT2G32800|AT3G45780|AT2G05210|AT2G31955|AT4G19020|AT5G01820|AT3G55940|AT3G54610|AT4G24050|AT3G52430|AT1G19540|AT5G46290|AT4G26230|AT2G30670|AT5G13800|AT3G19840|AT4G11530|AT1G79600|AT4G38690|AT1G09730|AT4G39540|AT3G17668|AT3G55950|AT3G26130|AT3G08720|AT2G27490|AT3G05210|AT2G32860|AT1G03190|AT3G51110|AT2G17200|AT2G30200|AT4G08350|AT3G18520|AT3G61390|AT5G63620|AT4G36040|AT3G18524|AT2G05230|AT3G47060|AT5G16080|AT3G07400|AT3G52890|AT3G08730|AT1G06250|AT1G09760|AT3G50230|AT3G20860|AT1G32500|AT2G16390|AT4G36050|AT2G39470|AT1G53430|AT1G79620|AT1G73080|AT1G09750|AT1G20510|AT5G59140|AT3G17205|AT2G29210|AT2G05260|AT3G49250|AT2G29690|AT3G11910|AT3G06560|AT1G07570|AT3G03050|AT3G05230|AT4G32940|AT1G55670|AT1G29340|AT5G53850|AT1G19530|AT5G62790|AT1G12900|AT4G20960|AT4G26260|AT1G65470|AT2G38140|AT3G59050|AT1G70820|AT1G63290|AT3G59060|AT5G28030|AT4G38240|AT1G52570|AT1G69830|AT4G18130|AT1G76120|AT1G43620|AT2G41790|AT2G27060|AT3G07420|AT1G30380|AT1G08450|AT5G41880|AT3G54650|AT4G26270|AT4G09650|AT1G60190|AT5G10730|AT1G74350|AT5G08410|AT5G08415|AT5G59160|AT1G75680|AT2G40030|AT1G20575|AT3G08760|AT3G06580|AT3G54660|AT1G30370|AT1G06260|AT5G61480|AT1G32550|AT1G62380|AT1G55610|AT5G48040|AT3G21720|AT5G05390|AT4G11960|AT5G61000|AT1G77870|AT1G53000|AT1G75690|AT1G74360|AT1G72180|AT1G06290|AT3G52450|AT5G15170|AT4G33820|AT1G08470|AT3G51120|AT5G18200|AT5G50375|AT4G12800|AT5G53400|AT2G30210|AT1G27190|AT3G20410|AT2G17280|AT2G40490|AT1G43670|AT2G22620|AT3G19420|AT4G38270|AT5G43600|AT4G39120|AT4G30310|AT1G21880|AT3G27060|AT1G72190|AT1G21400|AT3G54640|AT5G18670|AT5G20990|AT3G12800|AT1G07130|AT4G06599|AT4G28480|AT2G17265|AT3G23920|AT2G19450|AT5G04040|AT3G17250|AT1G19580|AT3G63110|AT4G28490|AT5G66710|AT1G21410|AT5G51230|AT1G20560|AT2G42680|AT1G44900|AT5G46210|AT1G65840|AT5G24420|AT5G23570|AT5G49720|AT4G04040|AT4G29220|AT1G25390|AT5G14620|AT1G19940|AT5G16800|AT5G56010|AT2G43580|AT1G73460|AT3G16850|AT2G47940|AT5G35550|AT5G36880|AT1G75640|AT4G30210|AT2G21790|AT2G43100|AT4G30690|AT3G04880|AT2G34640|AT1G15110|AT3G26650|AT3G59110|AT5G43190|AT2G42260|AT2G19470|AT1G49340|AT2G43590|AT3G56090|AT2G17290|AT5G11110|AT1G29750|AT3G48430|AT3G53810|AT4G39030|AT3G51630|AT3G14200|AT3G47580|AT5G01310|AT5G57350|AT1G17745|AT3G26680|AT2G32430|AT1G63680|AT5G49740|AT1G12050|AT4G23940|AT4G21760|AT1G48490|AT1G16410|AT5G07070|AT1G19920|AT1G26210|AT1G29720|AT1G32900|AT1G76990|AT3G14210|AT1G75660|AT1G77840|AT5G60540|AT3G52930|AT4G32410|AT5G56030|AT5G57360|AT5G58690|AT2G32440|AT1G62360|AT3G50760|AT3G24495|AT1G15570|AT5G23540|AT2G11520|AT4G08850|AT1G63690|AT1G17750|AT1G48480|AT4G21770|AT3G61415|AT3G56060|AT3G07930|AT1G25375|AT2G43570|AT5G62710|AT2G19490|AT4G19985|AT2G01730|AT3G14225|AT3G52940|AT2G36850|AT3G49340|AT5G49760|AT5G44070|AT4G07990|AT5G15910|AT5G64920|AT2G24860|AT3G60130|AT2G25710|AT1G27120|AT1G03150|AT5G19040|AT4G31580|AT4G33760|AT4G18640|AT3G06620|AT5G24850|AT4G39080|AT1G04480|AT4G05320|AT4G02290|AT2G31170|AT1G80190|AT4G03140|AT3G16420|AT2G24850|AT3G61470|AT1G16490|AT5G60550|AT1G27130|AT3G14240|AT4G31110|AT2G07050|AT4G17300|AT5G58240|AT4G33770|AT1G08830|AT3G07960|AT5G20480|AT1G15120|AT5G50770|AT5G03905|AT4G02280|AT5G47120|AT1G48050|AT2G44450|AT2G45300|AT5G63610|AT1G52540|AT3G61440|AT3G15580|AT1G04020|AT1G05350|AT4G36810|AT1G20950|AT5G18170|AT4G17770|AT5G01720|AT2G21370|AT1G60140|AT3G07970|AT3G05790|AT1G06680|AT5G46280|AT1G48040|AT2G32480|AT5G32450|AT5G13710|AT1G73450|AT5G07030|AT5G63600|AT4G30280|AT5G11530|AT3G60120|AT1G28440|AT1G51680|AT5G59590|AT1G06670|AT1G14290|AT3G52500|AT4G33790|AT4G34640|AT1G44910|AT1G09700|AT5G42250|AT2G14620|AT1G60550|AT5G14220|AT5G25350|AT3G02610|AT5G23170|AT1G74710|AT3G61820|AT3G03940|AT5G64040|AT5G56890|AT1G24450|AT4G30290|AT5G55560|AT1G22275|AT2G26600|AT3G10230|AT3G12410|AT3G13740|AT5G02230|AT3G09250|AT5G05740|AT2G22240|AT4G31140|AT4G32470|AT1G02660|AT1G32070|AT5G67540|AT2G39930|AT5G24010|AT5G14210|AT3G57330|AT5G24490|AT5G66210|AT3G60500|AT4G21350|AT1G22280|AT2G43190|AT2G27920|AT5G06600|AT5G12040|AT5G05750|AT4G31150|AT2G20050|AT4G32000|AT5G52060|AT1G32060|AT1G59580|AT4G25720|AT5G45300|AT3G57300|AT5G26660|AT3G54270|AT5G15530|AT5G14200|AT2G36870|AT3G03960|AT2G35540|AT2G32030|AT3G02630|AT3G01300|AT2G44490|AT1G49730|AT1G72550|AT5G11160|AT5G37790|AT5G28840|AT3G20050|AT5G04870|AT1G02680|AT3G09270|AT1G04860|AT4G35520|AT3G15940|AT5G47970|AT1G80170|AT1G12460|AT5G45790|AT4G24400|AT5G16850|AT3G22230|AT3G57790|AT3G59970|AT3G56460|AT3G03970|AT5G64050|AT2G36880|AT5G54260|AT4G14210|AT2G46685|AT4G17720|AT1G76920|AT3G27925|AT1G74740|AT1G22260|AT5G05730|AT2G25760|AT3G20060|AT4G13360|AT5G04885|AT4G04885|AT3G03980|AT5G23130|AT3G24440|AT3G61860|AT5G14660|AT2G32090|AT1G73820|AT5G16840|AT1G67140|AT4G03550|AT4G04880|AT1G17720|AT4G00040|AT4G01370|AT2G35120|AT4G11175|AT4G15530|AT1G27520|AT1G72970|AT5G13320|AT3G13300|AT1G79120|AT5G10290|AT1G78270|AT5G05700|AT4G23570|AT5G64070|AT1G15550|AT3G25760|AT3G23100|AT2G36460|AT2G37790|AT5G25780|AT1G68000|AT3G62720|AT4G04870|AT5G44480|AT4G36880|AT3G26618|AT5G55130|AT5G56460|AT1G49780|AT4G15520|AT5G12000|AT2G05710|AT5G12480|AT3G46690|AT3G13310|AT5G35580|AT2G27960|AT4G11160|AT4G34220|AT1G55180|AT5G66280|AT1G61860|AT5G45340|AT1G12010|AT4G20070|AT3G60510|AT1G68010|AT2G35100|AT5G67130|AT5G09290|AT1G25320|AT5G61830|AT4G36890|AT4G16845|AT1G27980|AT1G72990|AT1G24470|AT1G62710|AT2G24000|AT4G34230|AT4G11150|AT3G02680|AT4G04850|AT5G25760|AT5G16810|AT1G68020|AT1G17710|AT4G00490|AT5G57330|AT5G56000|AT1G24480|AT2G27500|AT1G26660|AT1G73850|AT1G48430|AT2G04400|AT2G02220|AT4G38600|AT2G23140
GO:0003006	reproductive developmental process	0.00038559	AT4G25420|AT4G24210|AT3G02570|AT5G46210|AT5G26720|AT1G10570|AT5G17690|AT1G64990|AT1G32240|AT5G21150|AT4G29900|AT2G41720|AT4G04040|AT5G49160|AT3G51060|AT3G06930|AT5G02190|AT1G75520|AT4G35460|AT5G62940|AT3G15880|AT1G19270|AT3G44880|AT1G76850|AT5G45800|AT5G22800|AT1G70070|AT4G23250|AT1G55250|AT5G19620|AT5G21140|AT3G56640|AT3G19580|AT2G38560|AT4G10710|AT4G21750|AT5G66055|AT4G24580|AT2G21540|AT2G44680|AT2G40080|AT4G14510|AT3G56090|AT1G51660|AT1G01040|AT3G18000|AT3G48430|AT4G32400|AT3G51630|AT1G36160|AT5G50280|AT4G32880|AT3G28860|AT2G36910|AT1G60170|AT5G49190|AT1G72150|AT3G15540|AT2G22540|AT2G40170|AT2G20000|AT5G54650|AT3G61880|AT1G31814|AT5G60540|AT2G25930|AT5G09805|AT1G06520|AT4G37300|AT5G56030|AT4G38630|AT5G57360|AT2G28880|AT4G00450|AT1G62360|AT3G54560|AT5G45830|AT3G03690|AT1G13710|AT1G53700|AT1G49320|AT3G15670|AT5G05690|AT3G62980|AT1G01060|AT5G37020|AT4G34600|AT5G45710|AT3G52940|AT1G79350|AT2G01290|AT3G23070|AT5G41480|AT3G51780|AT1G03160|AT4G05450|AT2G38110|AT2G37260|AT2G34790|AT2G33460|AT4G39620|AT2G02955|AT5G10330|AT1G47530|AT5G54310|AT5G02030|AT1G43850|AT5G39550|AT2G21470|AT2G46770|AT2G06990|AT5G20490|AT3G04680|AT1G63990|AT3G02260|AT5G27320|AT1G27380|AT5G19820|AT3G18290|AT3G61910|AT2G47510|AT1G48175|AT1G21390|AT1G69180|AT3G45640|AT5G06760|AT4G28190|AT1G48850|AT1G17580|AT2G32700|AT1G79530|AT3G48110|AT1G22920|AT4G17300|AT3G48470|AT1G01640|AT3G29290|AT2G37920|AT5G01600|AT1G12770|AT1G10470|AT1G11680|AT2G34650|AT5G16780|AT4G04900|AT2G41500|AT3G04690|AT4G02280|AT1G67440|AT1G71820|AT3G22200|AT5G63050|AT4G39400|AT1G76710|AT1G76952|AT5G62640|AT2G02850|AT2G26700|AT3G53700|AT4G36930|AT1G43710|AT2G46870|AT3G07610|AT1G32490|AT3G07970|AT4G24960|AT4G01500|AT1G34430|AT3G57870|AT2G29090|AT1G34550|AT5G27540|AT1G71830|AT5G45190|AT3G03810|AT2G18510|AT3G21220|AT1G19850|AT4G23750|AT5G13710|AT1G53500|AT1G71270|AT5G04560|AT4G36260|AT2G25840|AT5G64930|AT4G36380|AT4G37590|AT4G29060|AT3G13730|AT2G40300|AT1G78580|AT2G28550|AT1G16710|AT3G54610|AT3G05680|AT4G24972|AT4G31820|AT5G14220|AT5G18700|AT4G21100|AT4G02020|AT3G01640|AT1G52920|AT4G29860|AT4G10560|AT1G49510|AT2G21710|AT1G53330|AT5G03680|AT1G71440|AT5G08335|AT2G44950|AT3G10110|AT3G11440|AT1G63700|AT5G64390|AT3G04120|AT1G15750|AT5G22510|AT2G31650|AT2G31530|AT2G16910|AT5G15540|AT5G49450|AT5G63980|AT3G60740|AT1G30330|AT2G35210|AT3G54180|AT5G12840|AT5G07370|AT3G63210|AT2G26830|AT4G14590|AT2G46340|AT1G21750|AT2G03050|AT4G20270|AT3G49240|AT3G08850|AT2G32950|AT4G00180|AT5G23150|AT4G00060|AT5G10510|AT1G32500|AT2G46310|AT4G31160|AT2G01200|AT1G79860|AT4G19350|AT4G19230|AT4G33460|AT5G65380|AT5G17020|AT3G22590|AT5G27740|AT2G33810|AT5G51430|AT1G17110|AT3G23440|AT3G57670|AT2G19520|AT4G02350|AT4G04890|AT5G64050|AT5G65700|AT3G10380|AT1G50030|AT3G15030|AT2G22250|AT1G13120|AT3G57920|AT3G09840|AT1G59640|AT1G32560|AT1G60870|AT1G56010|AT3G07780|AT3G24560|AT3G54650|AT3G59420|AT3G15170|AT4G02460|AT4G28210|AT4G30090|AT2G20300|AT5G39710|AT5G53860|AT1G77740|AT5G37770|AT1G79000|AT3G20070|AT4G36630|AT4G20060|AT4G24660|AT5G49930|AT5G64070|AT4G24540|AT5G27720|AT4G00950|AT5G24330|AT5G55810|AT1G11870|AT5G48160|AT2G43790|AT4G34460|AT5G06240|AT1G04635|AT3G63010|AT4G13345|AT1G27650|AT1G70560|AT5G05950|AT5G41410|AT2G25660|AT1G52030|AT2G46140|AT2G47470|AT2G02560|AT1G79250|AT1G04630|AT5G49820|AT3G01460|AT4G02440|AT4G25520|AT1G80260|AT2G28290|AT3G59760|AT5G55940|AT5G62000|AT5G42190|AT5G27030|AT4G02560|AT2G14680|AT2G15890|AT4G24670|AT2G17040|AT2G21650|AT4G36890|AT1G01030|AT1G25560|AT5G37510|AT5G37630|AT4G11150|AT1G80490|AT3G55610|AT4G26500|AT3G07330|AT2G17820|AT3G61970|AT1G12820|AT4G09980|AT5G42080|AT1G27080|AT5G49030|AT4G24560|AT2G19450|AT4G35450|AT2G44060|AT1G25450|AT5G42400|AT1G20200|AT2G42200|AT2G43410|AT4G30200|AT5G55390|AT3G51810|AT4G13560|AT2G26890
GO:0052545	callose localization	0.00038673	AT3G54640|AT4G26850|AT5G46330|AT1G59870|AT4G31500|AT1G66340|AT1G28380|AT4G03550|AT5G44070|AT1G64060|AT5G57220|AT4G39950|AT1G24100|AT5G03280|AT2G44490|AT1G18570|AT3G07160
GO:0018130	heterocycle biosynthetic process	0.00040226	AT2G39800|AT2G30390|AT4G31500|AT5G18660|AT5G16440|AT5G14220|AT4G27440|AT4G01690|AT3G22425|AT4G34570|AT5G10330|AT3G14990|AT5G08410|AT3G14110|AT5G08415|AT1G08520|AT3G51820|AT2G20180|AT3G07270|AT1G58080|AT1G03630|AT5G23440|AT3G03710|AT5G26030|AT2G31250|AT5G05590|AT1G78600|AT4G14910|AT4G25080|AT1G27450|AT2G26550|AT5G04620|AT1G50170|AT2G44520|AT5G63290|AT1G10670|AT5G17990|AT1G56430|AT3G59400|AT1G09240|AT5G63570|AT2G36230|AT1G79900|AT2G43360|AT2G40490|AT5G54770|AT1G70570|AT1G69740|AT1G52340|AT5G11160|AT5G04950|AT5G40850|AT3G09150|AT4G39120|AT1G44446|AT2G43760|AT3G54640|AT1G63970|AT5G20990|AT3G55610|AT1G80050|AT2G29690|AT3G21580|AT4G27430|AT2G04400|AT1G22940|AT5G05730|AT2G31955
GO:0010015	root morphogenesis	0.0004172	AT1G44900|AT2G37620|AT3G54610|AT3G07780|AT4G02500|AT3G59420|AT3G04630|AT1G49430|AT5G03280|AT1G52240|AT5G37850|AT3G07390|AT1G78870|AT3G05090|AT4G18640|AT5G43900|AT5G64070|AT5G20490|AT1G64440|AT1G32230|AT1G04160|AT2G38120|AT1G71696|AT3G62720|AT4G28980|AT2G34680|AT1G48380|AT5G48160|AT5G16910|AT2G22475|AT2G01830|AT1G70560|AT5G46700|AT3G13870|AT4G14550|AT4G33495|AT2G34650|AT3G07880|AT4G37070|AT5G25890|AT4G26690|AT3G25710|AT4G24670|AT2G23430|AT2G20000|AT5G09680|AT2G27230|AT5G51060|AT4G38630|AT1G70940|AT1G67490|AT4G12550|AT3G18780|AT3G62980|AT2G26650|AT1G77690|AT5G09810|AT1G74380
GO:0055114	oxidation reduction	0.00055796	AT1G64710|AT4G04640|AT5G42250|AT4G08920|AT5G17770|AT4G22753|AT3G15090|AT3G54050|AT5G16840|AT4G09650|AT1G18730|AT4G22110|AT4G21580|AT4G01050|AT4G02580|AT5G64040|AT1G18140|AT5G08530|AT5G13440|AT2G05620|AT2G46570|AT1G22430|AT4G32470|AT3G15840|AT1G55370|AT1G14340|AT3G22370|AT2G37790|AT1G32550|AT1G01090|AT5G09360|AT1G14345|AT5G05390|AT5G63620|AT1G20020|AT2G46820|AT1G70760|AT4G11960|AT1G07420|AT1G60600|AT2G01270|AT2G01590|AT5G21105|AT4G37970|AT1G64770|AT1G32780|AT5G49740|AT1G15120|AT1G71500|AT2G30210|AT5G60020|AT5G66760|AT4G11230|AT2G21890|AT1G22450|AT4G25090|AT3G10370|AT3G52730|AT5G40610|AT5G09600|AT3G27380|AT4G25650|AT5G47970|AT1G55670|AT1G59950|AT5G25880|AT5G54500|AT4G03280|AT3G56460|AT1G30510|AT5G32450|AT1G49880|AT4G17720|AT4G39330|AT4G14890
GO:0046777	protein amino acid autophosphorylation	0.00058457	AT4G23250|AT4G08920|AT1G67840|AT3G51550|AT1G71830|AT2G39660|AT5G26570|AT1G61380|AT1G73500|AT4G28490|AT3G29160|AT3G45780|AT4G32300|AT5G13160|AT1G09970|AT1G08720|AT5G54380|AT5G58140
GO:0051606	detection of stimulus	0.00061725	AT4G02440|AT5G51820|AT5G46330|AT5G20480|AT4G26570|AT3G43810|AT1G25540|AT4G14640|AT4G39400|AT5G13320|AT2G25930|AT2G46370|AT1G02340|AT3G51920|AT5G19520|AT5G25220|AT1G31480|AT1G66340|AT5G24270|AT1G62380|AT5G35840|AT3G59060|AT4G32040|AT4G18710|AT4G26090|AT4G18130|AT2G46340
GO:0050832	defense response to fungus	0.00062147	AT5G25110|AT1G61560|AT5G40990|AT5G64120|AT5G61890|AT1G74710|AT2G35000|AT1G25540|AT5G57220|AT1G49430|AT1G52400|AT5G38900|AT4G11650|AT5G03280|AT4G34410|AT4G30650|AT2G44950|AT1G80840|AT2G22240|AT5G42810|AT5G25910|AT3G56400|AT5G64750|AT2G37630|AT1G11310|AT3G60820|AT1G64280|AT3G04720|AT4G34460|AT5G61600|AT1G20020|AT5G11270|AT2G43510|AT5G47910|AT3G52400|AT4G12490|AT3G12500|AT5G51700|AT2G34930|AT3G01500|AT2G39660|AT5G46350|AT2G15890|AT2G44490|AT3G63420|AT1G75380|AT4G18780|AT4G19230|AT3G11820|AT3G60190|AT5G45110|AT2G31870|AT1G59870|AT1G15010|AT1G29340|AT2G30020|AT2G23620|AT4G37870|AT3G17210|AT1G52410|AT4G37150|AT5G55390|AT4G33430|AT4G19660|AT5G58260|AT4G12470
GO:0033692	cellular polysaccharide biosynthetic process	0.00071152	AT5G24300|AT2G36850|AT5G41040|AT2G31960|AT3G08550|AT4G02500|AT5G49720|AT1G19300|AT4G03550|AT1G27440|AT1G27680|AT1G03310|AT1G27600|AT2G21590|AT2G35610|AT2G32540|AT2G39930|AT1G64440|AT2G39770|AT3G62720|AT1G53000|AT3G20480|AT1G78240|AT2G25540|AT3G07160|AT2G20370|AT5G51820|AT1G10670|AT3G01180|AT1G06490|AT1G11720|AT2G35100|AT4G36890|AT2G37090|AT1G32900|AT1G71100|AT5G64740|AT3G14570|AT4G18780|AT4G32410|AT2G03220|AT1G26810|AT5G22940|AT3G25140|AT4G04970|AT5G22130|AT1G16340|AT3G08900|AT5G05170|AT3G61130|AT5G04360|AT4G39210|AT2G28110|AT5G06700
GO:0009629	response to gravity	0.00078657	AT5G19770|AT2G34650|AT3G23050|AT5G51820|AT3G28860|AT5G50375|AT2G36910|AT1G31930|AT1G68370|AT4G24670|AT1G04820|AT5G62500|AT2G01940|AT3G15540|AT5G39510|AT2G20180|AT5G46860|AT3G54220|AT1G31480|AT1G09570|AT1G70940|AT5G17520|AT2G38120|AT5G58960|AT5G35220|AT1G70560|AT5G57090|AT5G45710|AT5G20730|AT2G26890
GO:0051188	cofactor biosynthetic process	0.00079312	AT1G08490|AT1G12350|AT3G06650|AT2G30390|AT5G18660|AT1G60550|AT5G16440|AT5G14220|AT1G74710|AT4G27440|AT4G01690|AT4G34570|AT3G12290|AT5G08410|AT3G14110|AT5G37850|AT1G23360|AT5G08415|AT1G08520|AT3G51820|AT2G20180|AT1G51390|AT3G07270|AT1G03630|AT1G78590|AT2G27490|AT1G60440|AT5G23440|AT3G03710|AT5G55810|AT5G26030|AT2G31250|AT1G78600|AT4G25080|AT2G26550|AT1G60600|AT1G50170|AT2G44520|AT1G62940|AT5G63290|AT1G10670|AT3G21070|AT5G50210|AT3G59400|AT5G03905|AT5G49940|AT5G49460|AT5G63570|AT1G30520|AT1G32500|AT2G18250|AT2G40490|AT1G69740|AT5G40850|AT3G09150|AT1G44446|AT2G43760|AT1G21640|AT1G63970|AT5G20990|AT1G67810|AT4G26500|AT4G01940|AT1G09430|AT3G21580|AT3G61530|AT3G25860|AT3G18030|AT4G04770|AT5G27380|AT4G27430|AT2G23420|AT4G30000|AT2G31955
GO:0052386	cell wall thickening	0.00081919	AT3G54640|AT4G26850|AT5G46330|AT1G59870|AT4G31500|AT1G66340|AT1G19300|AT4G03550|AT5G44070|AT5G57220|AT4G39950|AT1G24100|AT5G03280|AT2G44490|AT1G18570|AT3G07160
GO:0006575	cellular amino acid derivative metabolic process	0.00082585	AT1G65840|AT5G41040|AT4G08920|AT3G17390|AT1G67980|AT2G38670|AT1G73500|AT5G35550|AT2G02990|AT4G30210|AT1G79440|AT2G46570|AT2G48110|AT5G24530|AT3G21240|AT5G18930|AT5G63580|AT4G39950|AT5G05590|AT4G13660|AT4G37770|AT2G19590|AT1G17260|AT3G19450|AT3G18000|AT5G48930|AT2G32950|AT4G08900|AT1G33030|AT1G09240|AT5G26660|AT2G37040|AT3G62610|AT5G60020|AT1G32100|AT1G65060|AT5G37830|AT1G20510|AT1G61820|AT3G15820|AT2G29690|AT4G24520|AT3G61530|AT3G59050|AT2G36880|AT4G36220|AT1G72680|AT3G59060|AT1G20480|AT1G52570|AT5G05730|AT1G77330|AT3G13650|AT1G43620|AT3G16920|AT3G02130|AT1G08450|AT4G31500|AT1G02500|AT4G34050|AT1G18140|AT4G34850|AT2G46770|AT2G27450|AT1G15950|AT5G49810|AT4G23690|AT3G54660|AT1G55210|AT1G31340|AT1G62380|AT5G09360|AT1G12840|AT2G21100|AT1G78600|AT5G05390|AT1G53520|AT1G01480|AT1G16490|AT1G78680|AT1G22640|AT1G58170|AT3G51240|AT1G12010|AT5G17990|AT1G56430|AT2G36790|AT3G21230|AT3G22200|AT2G30210|AT3G53260|AT3G25710|AT3G24503|AT5G23190|AT2G45300|AT1G70570|AT2G43080|AT5G04950|AT1G78570|AT4G39640|AT4G34230|AT3G24170|AT3G54640|AT1G62960|AT3G51770|AT2G39430|AT4G29210|AT5G27380|AT4G27430|AT3G43800|AT1G71030|AT5G63600|AT5G08640|AT1G51680|AT2G04400|AT3G29590|AT4G39650
GO:0006790	sulfur metabolic process	0.00084713	AT1G08490|AT1G31190|AT3G01120|AT4G31500|AT3G17390|AT1G73500|AT5G64000|AT5G44070|AT5G57220|AT5G05260|AT4G39940|AT1G02500|AT3G62030|AT3G14990|AT5G08410|AT5G08415|AT5G01220|AT1G04640|AT2G44750|AT4G14880|AT5G49810|AT3G54660|AT5G25980|AT5G23440|AT5G63980|AT1G31340|AT1G62380|AT5G17920|AT3G57050|AT4G39950|AT2G43790|AT3G63250|AT4G37770|AT2G19590|AT1G24100|AT3G13110|AT3G45640|AT1G18590|AT1G01480|AT2G20610|AT5G04620|AT2G43750|AT5G01310|AT4G14030|AT1G12010|AT3G59760|AT5G14200|AT3G02870|AT1G16410|AT1G19920|AT5G09290|AT2G43360|AT5G37830|AT5G04590|AT2G44490|AT3G14210|AT5G54770|AT3G61440|AT1G74090|AT4G39120|AT1G02880|AT4G39640|AT3G24170|AT5G48545|AT3G09710|AT1G62960|AT1G59870|AT5G43850|AT5G67520|AT3G51770|AT5G53850|AT3G59970|AT2G14750|AT2G17265|AT4G29210|AT5G27380|AT3G43800|AT2G36880|AT3G04940|AT1G74100|AT3G19710|AT3G59060|AT5G28030|AT1G18570|AT1G22940|AT1G77330|AT4G34840|AT4G39650
GO:0009606	tropism	0.00084857	AT2G34650|AT3G23050|AT3G28860|AT5G50375|AT2G36910|AT1G31930|AT1G68370|AT4G24670|AT5G62500|AT2G01940|AT3G15540|AT5G39510|AT1G14280|AT2G20180|AT1G04400|AT5G46860|AT3G54220|AT1G31480|AT1G09570|AT2G30520|AT1G70940|AT2G38120|AT5G64330|AT5G58960|AT5G35220|AT1G70560|AT5G57090|AT3G45780|AT5G45710|AT5G20730|AT2G26890|AT5G58140
GO:0080134	regulation of response to stress	0.00084928	AT2G31880|AT1G08450|AT3G01080|AT5G20480|AT3G05480|AT3G52430|AT5G40990|AT5G18200|AT3G57300|AT1G74710|AT4G03550|AT1G25540|AT4G37460|AT5G03280|AT4G12720|AT1G08860|AT2G46370|AT2G40750|AT1G80840|AT3G11820|AT4G32770|AT3G13226|AT3G25040|AT3G56400|AT5G20150|AT1G59870|AT3G18690|AT2G18950|AT2G37630|AT1G11310|AT4G25230|AT5G48380|AT1G64280|AT2G43790|AT3G15210|AT1G44350|AT3G45640|AT2G25620|AT4G39030|AT2G33835|AT3G52400|AT4G18470|AT1G02450|AT5G61900|AT2G45130|AT3G25070|AT3G61190
GO:0009966	regulation of signal transduction	0.00089275	AT3G06110|AT5G25350|AT1G17440|AT4G05330|AT3G55020|AT1G10870|AT5G15930|AT4G27100|AT3G17660|AT2G30710|AT5G54310|AT2G31800|AT2G25490|AT4G20380|AT3G49350|AT3G59830|AT1G08680|AT2G40940|AT3G04580|AT1G66340|AT5G63980|AT3G58760|AT4G24580|AT1G04830|AT3G15210|AT5G57210|AT5G53570|AT5G54780|AT3G45640|AT2G39280|AT3G53710|AT5G52580|AT1G04310|AT5G03730
GO:0023051	regulation of signaling process	0.00089275	AT3G06110|AT5G25350|AT1G17440|AT4G05330|AT3G55020|AT1G10870|AT5G15930|AT4G27100|AT3G17660|AT2G30710|AT5G54310|AT2G31800|AT2G25490|AT4G20380|AT3G49350|AT3G59830|AT1G08680|AT2G40940|AT3G04580|AT1G66340|AT5G63980|AT3G58760|AT4G24580|AT1G04830|AT3G15210|AT5G57210|AT5G53570|AT5G54780|AT3G45640|AT2G39280|AT3G53710|AT5G52580|AT1G04310|AT5G03730
GO:0010035	response to inorganic substance	0.00089608	AT1G08490|AT5G17330|AT2G28190|AT1G61120|AT4G20890|AT4G14640|AT5G56010|AT1G52760|AT5G59880|AT2G21790|AT4G14880|AT2G42010|AT4G38970|AT1G32230|AT1G09570|AT2G39770|AT4G24460|AT2G43350|AT1G02930|AT3G56090|AT3G13110|AT1G27450|AT5G55850|AT3G48670|AT4G38740|AT4G25200|AT1G70410|AT1G23190|AT4G08500|AT2G17630|AT5G27470|AT5G46350|AT2G41380|AT5G13740|AT2G18170|AT5G59780|AT3G13920|AT5G20720|AT4G10380|AT4G24120|AT5G51830|AT1G32450|AT1G35720|AT1G16420|AT2G16770|AT2G37330|AT2G23980|AT1G01060|AT3G48450|AT1G07600|AT5G40820|AT5G20830|AT3G09200|AT5G26240|AT5G44070|AT5G35630|AT2G44350|AT1G02500|AT5G53460|AT3G14110|AT5G10450|AT1G52560|AT1G80760|AT1G75040|AT3G48000|AT1G75280|AT5G20010|AT1G65930|AT4G24020|AT5G19140|AT3G27300|AT3G52880|AT2G39450|AT5G11670|AT1G27130|AT1G54050|AT4G14030|AT3G12500|AT1G08830|AT3G07720|AT5G01600|AT3G01500|AT2G30970|AT3G22200|AT4G26570|AT3G43810|AT1G04820|AT1G49010|AT4G35040|AT2G24765|AT3G12750|AT1G77120|AT5G12170|AT5G19380|AT4G33540|AT3G14930|AT5G18170|AT1G34550|AT2G47180|AT5G24270|AT2G30860|AT4G24280|AT5G61780|AT3G18190|AT1G71030|AT3G47600|AT4G29060|AT2G40300|AT1G54270|AT1G63940|AT1G13440|AT2G39920|AT5G15310|AT1G08090|AT4G22670|AT4G10320|AT1G78870|AT2G22240|AT2G41680|AT4G20380|AT3G04120|AT1G34370|AT5G47390|AT5G67300|AT2G37630|AT5G10540|AT1G74840|AT3G12780|AT1G23490|AT1G70000|AT2G43750|AT1G21750|AT2G03050|AT3G53620|AT5G40890|AT4G24190|AT5G15650|AT4G35090|AT5G67330|AT1G59900|AT2G24200|AT5G56550|AT3G16350|AT4G13930|AT3G09270|AT2G23350|AT5G44460|AT4G24400|AT5G62790|AT3G22110|AT5G57410|AT5G39040|AT3G09600|AT2G33740|AT3G09840|AT5G14780|AT1G74910|AT2G30110|AT2G19310|AT3G02530|AT1G17290|AT5G02790|AT5G59720|AT5G37770|AT2G15620|AT1G07590|AT4G11600|AT5G62690|AT3G27820|AT3G15060|AT5G17920|AT5G67580|AT2G43790|AT5G04180|AT2G05710|AT1G77510|AT4G31990|AT5G52660|AT3G48990|AT2G47470|AT3G15730|AT4G26970|AT1G52827|AT3G60750|AT3G22960|AT3G17240|AT5G13420|AT2G23150|AT1G07810|AT2G40370|AT4G33020|AT3G51920|AT3G60190|AT2G28160|AT5G41670|AT2G32080|AT1G12820|AT4G37870|AT4G35450|AT5G38830|AT4G26070|AT5G03630|AT5G52560|AT1G04410
GO:0006778	porphyrin metabolic process	0.00092766	AT5G63290|AT2G30390|AT1G10670|AT1G08550|AT5G18660|AT3G59400|AT5G16440|AT5G14220|AT5G63570|AT4G27440|AT4G01690|AT5G13800|AT4G37000|AT2G40490|AT3G14110|AT3G44880|AT1G69740|AT1G08520|AT3G51820|AT5G40850|AT2G20180|AT1G44446|AT4G32770|AT1G03630|AT1G63970|AT5G43430|AT3G21580|AT3G03710|AT5G26030|AT2G31250|AT4G27430|AT1G78600|AT4G22920|AT4G25080|AT2G26550|AT1G50170|AT2G44520|AT5G01410
GO:0033013	tetrapyrrole metabolic process	0.00092766	AT5G63290|AT2G30390|AT1G10670|AT1G08550|AT5G18660|AT3G59400|AT5G16440|AT5G14220|AT5G63570|AT4G27440|AT4G01690|AT5G13800|AT4G37000|AT2G40490|AT3G14110|AT3G44880|AT1G69740|AT1G08520|AT3G51820|AT5G40850|AT2G20180|AT3G09150|AT1G44446|AT4G32770|AT1G03630|AT1G63970|AT5G43430|AT3G21580|AT3G03710|AT5G26030|AT2G31250|AT4G27430|AT1G78600|AT4G22920|AT4G25080|AT2G26550|AT1G50170|AT2G44520|AT5G01410
GO:0050793	regulation of developmental process	0.00094221	AT3G59900|AT1G44900|AT5G46210|AT2G31880|AT5G17690|AT4G08920|AT4G31820|AT4G35900|AT5G49160|AT3G06930|AT1G25540|AT2G20180|AT5G03840|AT2G31650|AT4G24620|AT2G38560|AT5G63980|AT1G30210|AT1G71696|AT1G75410|AT2G20570|AT2G40080|AT5G12840|AT5G06160|AT2G01830|AT3G47620|AT5G10140|AT1G53160|AT5G03730|AT2G46340|AT4G32880|AT1G69935|AT5G19330|AT4G20270|AT1G10670|AT4G18390|AT4G24190|AT1G13260|AT3G52770|AT5G23150|AT5G10510|AT1G75820|AT1G52740|AT2G22540|AT2G20000|AT2G25930|AT4G38630|AT4G32010|AT4G00450|AT1G62360|AT3G22590|AT2G33810|AT1G70940|AT2G31070|AT1G65470|AT1G13710|AT5G45390|AT5G13910|AT5G60410|AT5G05690|AT5G65700|AT5G62430|AT5G03150|AT3G15030|AT5G55630|AT2G01570|AT4G39850|AT5G54380|AT4G04885|AT1G61040|AT3G07780|AT3G24440|AT4G04920|AT1G27370|AT3G22780|AT5G44190|AT1G69440|AT3G59380|AT2G30470|AT2G46410|AT5G02030|AT5G35750|AT5G02310|AT5G37770|AT1G43850|AT1G54060|AT1G04400|AT5G19280|AT5G05700|AT5G40280|AT4G24540|AT1G04080|AT4G29830|AT2G34720|AT5G63780|AT4G28980|AT5G48160|AT1G78600|AT4G28190|AT1G70560|AT2G42620|AT3G48110|AT1G22920|AT3G07160|AT3G46290|AT4G02440|AT5G16260|AT3G02150|AT1G26260|AT5G62000|AT3G43810|AT4G02560|AT1G65380|AT3G04610|AT4G24670|AT4G39400|AT1G45050|AT1G19050|AT1G16060|AT1G04020|AT4G36930|AT2G27230|AT4G22140|AT1G66400|AT1G27360|AT5G15840|AT5G08370|AT2G35350|AT2G19450|AT3G16320|AT5G11530|AT5G42400|AT5G51230|AT2G43410|AT5G55390
GO:0052482	defense response by cell wall thickening	0.0010311	AT3G54640|AT4G26850|AT5G46330|AT1G59870|AT4G31500|AT1G66340|AT4G03550|AT5G44070|AT5G57220|AT4G39950|AT1G24100|AT5G03280|AT2G44490|AT1G18570
GO:0052544	defense response by callose deposition in cell wall	0.0010311	AT3G54640|AT4G26850|AT5G46330|AT1G59870|AT4G31500|AT1G66340|AT4G03550|AT5G44070|AT5G57220|AT4G39950|AT1G24100|AT5G03280|AT2G44490|AT1G18570
GO:0006073	cellular glucan metabolic process	0.001038	AT5G24300|AT2G36850|AT2G14620|AT2G31960|AT3G08550|AT4G02500|AT5G49720|AT1G11545|AT1G67140|AT4G03550|AT4G09020|AT4G30290|AT1G27680|AT4G37800|AT4G18240|AT1G03310|AT2G21590|AT2G32540|AT5G22510|AT2G39930|AT1G64440|AT4G24620|AT5G17520|AT2G39770|AT3G62720|AT2G25540|AT3G07160|AT2G20370|AT5G51820|AT1G10670|AT4G03210|AT3G01180|AT1G06490|AT4G02280|AT1G11720|AT2G36870|AT5G49190|AT1G32900|AT1G71100|AT5G64740|AT3G14570|AT4G18780|AT4G32410|AT2G03220|AT1G32170|AT4G17090|AT4G04970|AT1G65310|AT5G22130|AT4G25810|AT3G01510|AT5G26570|AT3G08900|AT3G52180|AT3G23920|AT5G05170|AT4G30280|AT5G04360|AT1G69830|AT4G39210|AT5G06700
GO:0044282	small molecule catabolic process	0.001193	AT1G65840|AT1G13440|AT5G24420|AT4G26270|AT4G04040|AT4G29220|AT2G35120|AT5G08570|AT1G17290|AT1G18140|AT1G79440|AT5G35790|AT2G46570|AT4G14440|AT2G22480|AT4G38970|AT2G26080|AT3G04120|AT3G06860|AT5G43430|AT5G44520|AT3G27300|AT3G26650|AT1G32470|AT3G61750|AT2G36460|AT1G01090|AT1G17650|AT5G09360|AT3G04520|AT4G39950|AT5G05390|AT1G79810|AT5G12200|AT5G11670|AT3G12780|AT1G79530|AT1G08630|AT3G47340|AT1G78440|AT1G71170|AT4G12130|AT3G49160|AT4G26530|AT1G06290|AT3G49360|AT5G45340|AT1G80460|AT3G58750|AT4G08900|AT1G30040|AT1G13700|AT1G24280|AT3G22200|AT2G30210|AT5G65110|AT5G60020|AT3G22960|AT2G36310|AT5G56350|AT5G37830|AT1G02400|AT5G08470|AT5G56630|AT3G10370|AT3G52930|AT4G18460|AT5G40610|AT4G39640|AT3G07570|AT5G25760|AT1G12900|AT1G30110|AT4G29130|AT3G59050|AT4G29210|AT5G64370|AT5G38710|AT4G33150|AT5G65940|AT3G10340|AT1G03000|AT2G29560|AT4G39650|AT4G39850|AT3G30775
GO:0016053	organic acid biosynthetic process	0.0012675	AT4G25420|AT2G39800|AT3G01120|AT1G80560|AT1G10170|AT5G42650|AT3G17390|AT5G46290|AT1G74710|AT3G57560|AT4G04320|AT4G02780|AT1G67070|AT4G34250|AT5G05580|AT2G21550|AT2G38040|AT3G48560|AT2G43100|AT4G39540|AT2G06050|AT4G14880|AT1G58080|AT3G07630|AT5G22630|AT5G23440|AT2G39770|AT2G30200|AT3G60500|AT3G57050|AT4G39950|AT5G05590|AT3G13110|AT4G14910|AT3G14440|AT2G20610|AT1G74960|AT1G07420|AT5G52100|AT4G14070|AT1G08510|AT4G39030|AT2G04540|AT1G36160|AT2G43750|AT2G05990|AT5G03730|AT4G35630|AT1G17745|AT1G10670|AT3G25110|AT1G55020|AT5G15530|AT3G55360|AT5G14200|AT3G02870|AT2G36230|AT3G53180|AT1G79900|AT3G47930|AT1G52340|AT5G28840|AT2G47240|AT1G79460|AT1G20510|AT1G62640|AT2G32440|AT2G27150|AT2G29690|AT5G53850|AT4G25050|AT4G26260|AT2G18950|AT1G16540|AT2G36880|AT3G04940|AT5G28030|AT4G37670|AT2G27820|AT5G05730|AT1G13280|AT5G35360|AT4G34840|AT3G30775|AT5G26920|AT3G54010|AT4G31500|AT4G22753|AT2G38110|AT3G26900|AT3G44720|AT1G49430|AT3G22425|AT1G02500|AT5G10330|AT3G62030|AT5G53460|AT5G08410|AT3G14110|AT5G08415|AT5G13280|AT4G39980|AT5G16290|AT2G45440|AT3G02020|AT5G16390|AT1G15550|AT3G25760|AT3G28910|AT4G05160|AT5G17920|AT1G51500|AT3G63250|AT1G48850|AT1G70560|AT2G43710|AT5G04620|AT2G45690|AT3G15850|AT2G29980|AT4G26850|AT5G17990|AT1G30120|AT1G68530|AT3G59760|AT1G17420|AT4G24670|AT5G23190|AT2G43360|AT2G45300|AT3G10050|AT4G19710|AT3G61440|AT1G70570|AT4G13050|AT1G08980|AT4G39120|AT3G54640|AT3G55610|AT5G43850|AT5G61780|AT2G17265|AT5G38710|AT1G24360|AT2G04400|AT2G44620|AT4G33950|AT3G45140|AT4G33790
GO:0046394	carboxylic acid biosynthetic process	0.0012675	AT4G25420|AT2G39800|AT3G01120|AT1G80560|AT1G10170|AT5G42650|AT3G17390|AT5G46290|AT1G74710|AT3G57560|AT4G04320|AT4G02780|AT1G67070|AT4G34250|AT5G05580|AT2G21550|AT2G38040|AT3G48560|AT2G43100|AT4G39540|AT2G06050|AT4G14880|AT1G58080|AT3G07630|AT5G22630|AT5G23440|AT2G39770|AT2G30200|AT3G60500|AT3G57050|AT4G39950|AT5G05590|AT3G13110|AT4G14910|AT3G14440|AT2G20610|AT1G74960|AT1G07420|AT5G52100|AT4G14070|AT1G08510|AT4G39030|AT2G04540|AT1G36160|AT2G43750|AT2G05990|AT5G03730|AT4G35630|AT1G17745|AT1G10670|AT3G25110|AT1G55020|AT5G15530|AT3G55360|AT5G14200|AT3G02870|AT2G36230|AT3G53180|AT1G79900|AT3G47930|AT1G52340|AT5G28840|AT2G47240|AT1G79460|AT1G20510|AT1G62640|AT2G32440|AT2G27150|AT2G29690|AT5G53850|AT4G25050|AT4G26260|AT2G18950|AT1G16540|AT2G36880|AT3G04940|AT5G28030|AT4G37670|AT2G27820|AT5G05730|AT1G13280|AT5G35360|AT4G34840|AT3G30775|AT5G26920|AT3G54010|AT4G31500|AT4G22753|AT2G38110|AT3G26900|AT3G44720|AT1G49430|AT3G22425|AT1G02500|AT5G10330|AT3G62030|AT5G53460|AT5G08410|AT3G14110|AT5G08415|AT5G13280|AT4G39980|AT5G16290|AT2G45440|AT3G02020|AT5G16390|AT1G15550|AT3G25760|AT3G28910|AT4G05160|AT5G17920|AT1G51500|AT3G63250|AT1G48850|AT1G70560|AT2G43710|AT5G04620|AT2G45690|AT3G15850|AT2G29980|AT4G26850|AT5G17990|AT1G30120|AT1G68530|AT3G59760|AT1G17420|AT4G24670|AT5G23190|AT2G43360|AT2G45300|AT3G10050|AT4G19710|AT3G61440|AT1G70570|AT4G13050|AT1G08980|AT4G39120|AT3G54640|AT3G55610|AT5G43850|AT5G61780|AT2G17265|AT5G38710|AT1G24360|AT2G04400|AT2G44620|AT4G33950|AT3G45140|AT4G33790
GO:0009639	response to red or far red light	0.0013307	AT5G44110|AT5G46210|AT1G78080|AT4G08920|AT3G58850|AT3G54890|AT4G31500|AT3G06250|AT4G38180|AT2G32250|AT5G48150|AT1G25540|AT1G19150|AT1G52520|AT2G46370|AT2G20180|AT2G05100|AT1G02340|AT4G16780|AT1G15550|AT5G14250|AT1G09570|AT4G15090|AT3G02260|AT1G69530|AT1G32870|AT3G59470|AT4G32280|AT4G36880|AT5G58960|AT2G40080|AT1G79810|AT4G12850|AT1G22280|AT1G70560|AT5G28530|AT4G16250|AT5G02200|AT1G22920|AT2G46340|AT1G10470|AT2G35940|AT4G02440|AT5G45340|AT2G32950|AT5G18960|AT5G24120|AT3G28860|AT1G30040|AT2G36910|AT2G37640|AT1G29920|AT1G02400|AT1G67090|AT4G10340|AT2G25930|AT3G48100|AT1G08540|AT4G36930|AT3G48780|AT4G19230|AT2G42870|AT3G62090|AT5G57360|AT2G27110|AT2G29090|AT1G80010|AT4G38170|AT5G49230|AT3G61850|AT5G15840|AT5G47370|AT1G74660|AT5G35840|AT3G59060|AT5G64813|AT3G18780|AT1G76320|AT4G18130|AT1G14290|AT2G01570|AT1G80730|AT5G01530|AT2G43010
GO:0044042	glucan metabolic process	0.0013748	AT5G24300|AT2G36850|AT2G14620|AT2G31960|AT3G08550|AT4G02500|AT5G49720|AT1G11545|AT1G67140|AT4G03550|AT4G09020|AT4G30290|AT1G27680|AT4G37800|AT4G18240|AT1G03310|AT2G21590|AT2G32540|AT5G22510|AT2G39930|AT1G64440|AT4G24620|AT5G17520|AT2G39770|AT3G62720|AT2G25540|AT3G07160|AT2G20370|AT5G51820|AT1G10670|AT4G03210|AT3G01180|AT1G06490|AT4G02280|AT1G11720|AT4G26690|AT2G36870|AT5G49190|AT1G32900|AT1G71100|AT5G64740|AT3G14570|AT4G18780|AT4G32410|AT2G03220|AT1G32170|AT4G17090|AT4G04970|AT1G65310|AT5G22130|AT4G25810|AT3G01510|AT5G26570|AT3G08900|AT3G52180|AT3G23920|AT5G05170|AT4G30280|AT5G04360|AT1G69830|AT4G39210|AT5G06700
GO:0009733	response to auxin stimulus	0.0013896	AT3G59900|AT4G00880|AT3G23030|AT5G15310|AT4G05530|AT1G48660|AT1G51950|AT1G29500|AT3G60690|AT2G47260|AT2G22240|AT4G16420|AT4G16780|AT4G34770|AT1G80390|AT5G18010|AT1G15750|AT2G33310|AT2G46070|AT5G67300|AT1G30330|AT2G37630|AT2G18010|AT4G18710|AT1G74840|AT5G01270|AT1G70000|AT1G04550|AT5G20730|AT3G16500|AT4G32880|AT4G38860|AT3G23050|AT3G28860|AT5G22220|AT2G36910|AT1G29450|AT5G65670|AT1G17345|AT4G34790|AT3G15540|AT2G20000|AT2G01200|AT1G20470|AT3G16350|AT2G25930|AT1G72430|AT4G31320|AT4G38630|AT2G28085|AT1G14000|AT1G59750|AT2G06850|AT1G59870|AT3G28970|AT1G28130|AT4G22620|AT5G17300|AT1G31880|AT1G16540|AT4G12550|AT4G30080|AT5G65940|AT1G18570|AT4G37390|AT3G62980|AT1G54990|AT1G01060|AT1G77850|AT5G37020|AT1G77690|AT5G57090|AT5G45710|AT5G09810|AT3G09600|AT1G05180|AT1G56010|AT2G36210|AT1G16510|AT4G36110|AT5G13320|AT5G66700|AT5G43700|AT2G46370|AT5G37770|AT3G07390|AT1G54060|AT4G14560|AT5G20820|AT5G19140|AT2G17800|AT3G02260|AT1G66340|AT3G28910|AT2G38120|AT1G31340|AT2G34680|AT5G67580|AT4G32280|AT2G45210|AT2G42580|AT5G53590|AT4G36800|AT1G22920|AT2G02560|AT2G22670|AT4G14550|AT2G47750|AT2G34650|AT5G25890|AT1G19840|AT3G04730|AT5G57560|AT1G49010|AT5G13300|AT5G12330|AT1G78570|AT1G75580|AT1G47510|AT4G34750|AT4G32690|AT4G03400|AT5G18030|AT3G55730|AT5G20990|AT2G25170|AT5G54500|AT1G19850|AT5G67480|AT4G28640|AT5G47370|AT1G74660|AT4G38840|AT3G47600|AT1G19220|AT1G75590|AT4G34760|AT1G09700
GO:0006766	vitamin metabolic process	0.0014526	AT4G26850|AT3G21070|AT1G60550|AT5G50210|AT1G74710|AT3G02870|AT1G30520|AT1G67070|AT5G04490|AT2G43360|AT3G47930|AT5G54770|AT3G14990|AT5G64300|AT5G60540|AT5G37850|AT1G23360|AT2G43820|AT5G28840|AT2G44750|AT1G02880|AT1G21640|AT4G32770|AT3G47390|AT1G78590|AT3G21580|AT2G39770|AT4G20960|AT4G26260|AT2G18950|AT5G55810|AT4G21470|AT2G23420|AT5G53970|AT1G22940|AT1G60600|AT5G04620|AT2G46580|AT5G01410
GO:0010038	response to metal ion	0.0014694	AT1G08490|AT1G63940|AT1G13440|AT5G17330|AT2G39920|AT2G28190|AT5G15310|AT4G20890|AT4G22670|AT4G14640|AT5G56010|AT4G10320|AT1G52760|AT1G78870|AT5G59880|AT2G21790|AT4G14880|AT2G42010|AT4G38970|AT3G04120|AT1G34370|AT5G47390|AT5G67300|AT2G37630|AT4G24460|AT1G02930|AT3G56090|AT5G10540|AT3G13110|AT1G74840|AT3G12780|AT1G23490|AT1G27450|AT1G70000|AT3G48670|AT2G43750|AT1G21750|AT4G38740|AT4G25200|AT3G53620|AT4G24190|AT5G15650|AT1G23190|AT4G08500|AT2G17630|AT5G27470|AT5G67330|AT1G59900|AT2G41380|AT2G24200|AT5G56550|AT5G13740|AT3G16350|AT4G13930|AT3G09270|AT5G59780|AT3G13920|AT5G20720|AT2G23350|AT4G24120|AT5G51830|AT5G44460|AT5G62790|AT3G22110|AT1G35720|AT2G16770|AT2G37330|AT2G23980|AT5G57410|AT1G01060|AT1G07600|AT5G40820|AT5G20830|AT5G39040|AT3G09600|AT2G33740|AT3G09840|AT3G09200|AT5G14780|AT1G74910|AT5G26240|AT2G30110|AT3G02530|AT5G44070|AT5G35630|AT2G44350|AT1G17290|AT1G02500|AT5G53460|AT5G10450|AT5G02790|AT1G75040|AT5G37770|AT3G48000|AT1G75280|AT5G20010|AT1G65930|AT5G19140|AT3G27300|AT1G07590|AT3G52880|AT4G11600|AT5G62690|AT2G39450|AT3G15060|AT5G17920|AT5G67580|AT5G11670|AT2G05710|AT1G77510|AT1G27130|AT4G31990|AT5G52660|AT3G48990|AT2G47470|AT4G14030|AT3G15730|AT3G12500|AT1G08830|AT3G07720|AT5G01600|AT4G26970|AT1G52827|AT3G60750|AT2G30970|AT3G22200|AT4G26570|AT3G43810|AT3G22960|AT1G04820|AT1G49010|AT4G35040|AT3G17240|AT5G13420|AT2G24765|AT3G12750|AT2G23150|AT1G77120|AT5G12170|AT5G19380|AT1G07810|AT2G40370|AT4G33020|AT3G51920|AT3G14930|AT3G60190|AT5G18170|AT2G28160|AT5G41670|AT1G34550|AT2G32080|AT5G24270|AT2G30860|AT4G24280|AT5G61780|AT3G18190|AT1G71030|AT4G37870|AT4G35450|AT3G47600|AT5G38830|AT4G29060|AT5G03630|AT5G52560|AT2G40300|AT1G54270|AT1G04410
GO:0031348	negative regulation of defense response	0.0016026	AT1G59870|AT3G52430|AT1G74710|AT1G11310|AT5G48380|AT1G64280|AT4G37460|AT5G03280|AT4G39030|AT2G46370|AT3G52400|AT4G18470|AT3G11820|AT3G25070|AT3G61190
GO:0052543	callose deposition in cell wall	0.0016026	AT3G54640|AT4G26850|AT5G46330|AT1G59870|AT4G31500|AT1G66340|AT4G03550|AT5G44070|AT5G57220|AT4G39950|AT1G24100|AT5G03280|AT2G44490|AT1G18570|AT3G07160
GO:0019725	cellular homeostasis	0.0016467	AT4G28730|AT4G08920|AT1G34780|AT3G62950|AT3G20560|AT3G03860|AT5G06470|AT2G17260|AT4G35460|AT1G69880|AT5G03880|AT3G10350|AT3G08040|AT1G04120|AT5G01420|AT5G42810|AT1G04400|AT3G51030|AT4G04950|AT1G62262|AT1G31020|AT1G59730|AT3G58620|AT4G29670|AT3G62960|AT2G39450|AT4G22200|AT1G12520|AT5G13810|AT1G47240|AT1G21270|AT5G04260|AT5G39865|AT3G56090|AT1G17260|AT5G61440|AT4G16370|AT2G01270|AT1G80830|AT1G05200|AT1G07700|AT2G41330|AT3G61190|AT5G01600|AT5G23630|AT1G15960|AT5G26820|AT3G51480|AT4G35090|AT2G32390|AT5G47560|AT5G67330|AT5G06690|AT3G15660|AT3G17880|AT2G23150|AT1G01910|AT1G08860|AT1G42540|AT1G07810|AT3G09390|AT3G24170|AT3G28850|AT5G24030|AT3G21460|AT5G24270|AT2G30540|AT4G04770|AT3G57070|AT1G50950|AT5G11930|AT1G53300|AT4G27080|AT1G76760|AT4G37270|AT5G55630|AT1G07960|AT2G40300|AT4G16155|AT5G61900
GO:0009630	gravitropism	0.0019745	AT2G37620|AT5G26720|AT3G09840|AT3G07780|AT4G02500|AT2G33460|AT5G03280|AT1G30825|AT5G65930|AT4G22910|AT1G52240|AT1G76850|AT5G02030|AT1G74030|AT4G18640|AT1G20850|AT5G43900|AT5G64070|AT4G24540|AT5G20490|AT1G80350|AT5G18410|AT3G56640|AT1G04160|AT1G33240|AT2G38440|AT2G38120|AT3G62720|AT5G63780|AT5G55810|AT1G27380|AT4G28980|AT1G48380|AT4G20780|AT5G48160|AT5G16910|AT2G42260|AT4G35350|AT2G22475|AT5G07370|AT2G46225|AT4G19600|AT1G70560|AT3G18000|AT1G13180|AT1G79250|AT2G02480|AT2G34650|AT4G04900|AT4G01710|AT1G03060|AT5G22220|AT3G04690|AT1G71820|AT4G26690|AT3G22200|AT1G64690|AT3G25710|AT4G24670|AT1G72150|AT1G73360|AT1G19050|AT2G22540|AT3G16630|AT1G05230|AT1G79860|AT5G28646|AT2G27230|AT4G38630|AT5G17020|AT1G62360|AT1G62440|AT3G27000|AT5G27540|AT5G45190|AT1G70940|AT3G57670|AT2G19520|AT5G42080|AT4G02350|AT2G35110|AT2G35350|AT3G12280|AT1G71270|AT3G18780|AT3G10380|AT5G64930|AT2G26650|AT4G34600|AT4G38600|AT5G41315|AT5G09810|AT3G12400|AT1G74380
GO:0048468	cell development	0.0019745	AT2G34650|AT3G23050|AT3G28860|AT5G50375|AT2G36910|AT1G31930|AT1G68370|AT4G24670|AT5G62500|AT2G01940|AT3G15540|AT5G39510|AT2G20180|AT5G46860|AT3G54220|AT1G31480|AT1G09570|AT1G70940|AT2G38120|AT5G58960|AT5G35220|AT1G70560|AT5G57090|AT5G45710|AT5G20730|AT2G26890
GO:0031323	regulation of cellular metabolic process	0.002021	AT1G10450|AT5G17690|AT5G15150|AT1G32240|AT1G08010|AT2G22090|AT3G07340|AT2G30950|AT5G65410|AT2G20900|AT2G36490|AT1G68670|AT5G66980|AT4G00480|AT5G63470|AT3G51060|AT5G25190|AT1G13960|AT2G36010|AT4G39940|AT4G33280|AT3G20310|AT4G09180|AT2G30710|AT3G06380|AT2G47260|AT1G61800|AT2G24260|AT2G23290|AT2G40750|AT1G53170|AT2G04890|AT4G26640|AT1G06180|AT3G56400|AT5G43630|AT5G15020|AT5G42780|AT1G09570|AT5G66730|AT2G38560|AT5G65640|AT3G17040|AT2G37590|AT4G01680|AT4G24580|AT5G53430|AT3G10760|AT1G24625|AT1G53160|AT1G47720|AT5G52580|AT5G20730|AT3G53340|AT4G01550|AT5G15130|AT3G56850|AT2G41940|AT2G19810|AT5G65310|AT5G62165|AT3G19350|AT1G72830|AT5G65790|AT1G66390|AT5G06650|AT2G40970|AT3G06160|AT1G21200|AT2G26580|AT4G29930|AT3G29020|AT1G59750|AT2G40620|AT2G41710|AT1G69310|AT5G17300|AT3G19360|AT5G25160|AT2G38300|AT1G12860|AT4G24240|AT5G53570|AT4G37790|AT5G54780|AT1G21450|AT5G03150|AT5G53210|AT5G37020|AT2G28510|AT3G13810|AT1G79350|AT4G28610|AT1G08290|AT4G22070|AT5G16680|AT2G47070|AT3G21330|AT2G37260|AT2G37025|AT5G05660|AT5G54310|AT5G02030|AT1G47655|AT1G75040|AT5G45600|AT5G06510|AT5G52010|AT2G01060|AT1G54060|AT1G09250|AT3G09210|AT1G33240|AT2G18730|AT2G17520|AT1G59810|AT4G28980|AT5G66770|AT4G13980|AT5G54680|AT3G45640|AT4G35270|AT5G05790|AT2G32700|AT2G40200|AT1G02970|AT5G51290|AT3G58710|AT3G59920|AT5G46830|AT2G25180|AT3G56530|AT4G31920|AT3G19150|AT5G15210|AT1G66350|AT5G66320|AT3G24500|AT3G25710|AT5G65590|AT4G37460|AT3G47610|AT2G28200|AT2G27470|AT1G03970|AT2G27230|AT2G02070|AT1G10480|AT1G10120|AT1G32130|AT2G25170|AT3G56660|AT2G46090|AT1G55110|AT1G14600|AT1G03840|AT3G47600|AT5G03470|AT1G79430|AT5G39760|AT2G41630|AT1G77250|AT3G11670|AT2G02060|AT4G39410|AT2G28550|AT5G22760|AT3G54610|AT1G05380|AT3G03380|AT3G01080|AT4G18170|AT3G52430|AT1G10610|AT2G22800|AT1G27050|AT1G28380|AT5G47140|AT4G28530|AT5G08330|AT4G12620|AT4G14920|AT5G09660|AT1G18340|AT3G17660|AT1G43770|AT4G39780|AT1G80840|AT5G18270|AT3G48160|AT3G08720|AT3G06540|AT4G01720|AT4G24060|AT1G68840|AT3G05690|AT5G49450|AT5G47390|AT5G63980|AT1G30210|AT1G30330|AT4G08350|AT1G70920|AT5G12840|AT4G38340|AT4G36160|AT5G09790|AT1G53320|AT1G51140|AT4G12610|AT5G58280|AT1G76580|AT1G20780|AT2G42300|AT1G69810|AT3G18524|AT2G29660|AT3G08730|AT5G18240|AT5G52510|AT4G18390|AT2G32710|AT5G50210|AT3G52770|AT5G63770|AT5G61590|AT1G28360|AT2G38250|AT3G14180|AT5G10510|AT4G27100|AT3G60390|AT5G07580|AT1G77200|AT1G17590|AT3G16350|AT2G20400|AT3G16230|AT1G52340|AT5G51780|AT1G21600|AT1G76350|AT1G08540|AT2G40570|AT2G29570|AT5G18230|AT2G48070|AT4G31610|AT1G55670|AT1G64380|AT1G28370|AT1G67890|AT5G13910|AT3G61250|AT5G08565|AT5G62430|AT3G15030|AT1G18570|AT4G18130|AT2G44940|AT1G43860|AT2G40340|AT1G75390|AT2G30590|AT3G09600|AT3G57800|AT3G53680|AT3G57920|AT5G01900|AT1G61040|AT3G05480|AT3G55980|AT5G63670|AT3G20640|AT2G18350|AT5G09740|AT5G07680|AT4G38130|AT5G66700|AT5G53980|AT5G66940|AT2G47900|AT5G43700|AT1G20330|AT1G51070|AT1G05055|AT3G50060|AT4G00950|AT2G34720|AT1G08680|AT4G37180|AT5G64750|AT3G09735|AT2G38090|AT1G78600|AT5G07690|AT1G19000|AT1G54330|AT5G52660|AT1G22640|AT1G68810|AT1G65300|AT1G67840|AT3G06110|AT3G54990|AT5G62000|AT3G16280|AT1G10870|AT2G18000|AT2G21650|AT2G18250|AT1G79700|AT1G16060|AT1G77640|AT2G31305|AT4G32730|AT1G21760|AT4G19550|AT2G41460|AT2G28160|AT3G55730|AT4G17490|AT1G67970|AT1G64100|AT5G62470|AT3G20770|AT5G26170|AT5G08520|AT4G03090|AT2G39280|AT1G79950|AT5G42520|AT2G42200|AT2G43410|AT3G04070|AT2G40260|AT2G42680|AT3G50650|AT3G24120|AT5G46690|AT1G74430|AT1G72010|AT3G11280|AT5G62940|AT2G01940|AT3G12130|AT1G26110|AT1G29860|AT5G35550|AT2G24700|AT4G17230|AT3G53920|AT3G16857|AT3G13226|AT2G34640|AT2G33550|AT1G21910|AT5G08190|AT4G29230|AT4G11920|AT4G21750|AT1G25280|AT1G18860|AT5G44160|AT1G75410|AT2G20570|AT2G25900|AT2G18380|AT2G42380|AT5G61600|AT3G60580|AT1G28420|AT4G16250|AT4G30340|AT4G31550|AT3G48430|AT5G11590|AT3G48670|AT5G01310|AT1G06850|AT4G32880|AT2G34970|AT2G31220|AT3G50870|AT1G14350|AT2G29060|AT5G22220|AT1G13260|AT4G10940|AT3G62610|AT5G14960|AT5G46350|AT5G15930|AT3G03200|AT5G46590|AT1G18710|AT2G30250|AT5G38800|AT1G73360|AT2G22540|AT2G19260|AT3G13000|AT4G34830|AT4G19630|AT4G17570|AT4G18780|AT3G51960|AT5G18090|AT3G50630|AT5G56270|AT5G59780|AT4G17695|AT2G22780|AT2G31230|AT1G67810|AT5G22570|AT3G58120|AT1G26590|AT4G05100|AT5G44180|AT3G12280|AT5G60410|AT1G49560|AT2G02820|AT3G17730|AT2G18160|AT2G18280|AT1G25250|AT1G76880|AT3G61890|AT1G01060|AT1G77850|AT5G40820|AT1G08810|AT5G49520|AT5G67190|AT1G27370|AT5G44190|AT4G05330|AT4G21540|AT5G48670|AT5G61890|AT1G69040|AT2G43140|AT2G46410|AT2G21230|AT5G08130|AT5G35750|AT4G34610|AT5G41920|AT3G06740|AT3G02140|AT3G06620|AT1G62300|AT2G35530|AT3G49350|AT1G19510|AT5G48560|AT1G30650|AT5G47230|AT3G18960|AT5G62610|AT1G71130|AT3G15210|AT1G69180|AT3G20910|AT2G22430|AT2G18060|AT5G61760|AT1G16490|AT1G20980|AT1G42990|AT5G57150|AT5G59450|AT3G04450|AT5G52830|AT5G49300|AT3G02150|AT1G26260|AT4G21440|AT4G23980|AT5G05090|AT1G74650|AT1G75500|AT2G46510|AT5G12850|AT2G23430|AT1G28310|AT2G18090|AT1G05230|AT1G08620|AT1G07530|AT2G36720|AT1G64620|AT5G52600|AT4G24960|AT3G05670|AT3G51770|AT1G27360|AT5G60690|AT4G23750|AT1G18400|AT5G47370|AT1G71030|AT5G35840|AT1G70060|AT5G64810|AT2G42280|AT2G46400|AT1G72360|AT5G60450|AT3G62420|AT5G09330|AT5G61420|AT1G07640|AT1G08970|AT3G53710|AT4G16430|AT2G21240|AT1G13320|AT1G16710|AT1G78080|AT1G58110|AT1G10170|AT5G19910|AT5G15310|AT1G73500|AT3G55020|AT1G50620|AT3G19290|AT1G25540|AT1G01210|AT4G29190|AT1G24210|AT1G46480|AT5G03680|AT5G07920|AT5G04410|AT4G34410|AT4G36710|AT2G20180|AT2G26960|AT3G11440|AT3G09370|AT4G16780|AT1G79180|AT4G20380|AT1G80390|AT1G34370|AT2G16910|AT3G49950|AT3G03710|AT5G67300|AT3G61830|AT2G37630|AT1G51700|AT1G69010|AT1G76900|AT5G66570|AT1G25550|AT1G04830|AT4G30180|AT2G23320|AT3G47500|AT1G74840|AT3G47620|AT1G71450|AT1G05805|AT3G10480|AT1G70000|AT5G36230|AT3G20280|AT1G64800|AT2G20050|AT3G50820|AT3G50700|AT5G48930|AT5G64060|AT3G23690|AT3G58630|AT3G21270|AT5G24120|AT3G57300|AT4G00180|AT5G67330|AT2G33480|AT1G50600|AT1G15720|AT2G46310|AT2G47520|AT2G03500|AT5G57520|AT4G38910|AT1G74850|AT1G22490|AT2G45460|AT1G05830|AT4G32010|AT5G43250|AT5G46760|AT5G48820|AT5G46880|AT3G56220|AT5G24110|AT2G14750|AT3G49930|AT2G31070|AT3G57670|AT2G35550|AT4G02590|AT4G04890|AT4G23550|AT3G14980|AT1G73410|AT3G47640|AT5G04760|AT2G01570|AT1G45249|AT2G46680|AT1G65910|AT1G59640|AT2G40950|AT3G61740|AT3G21175|AT3G05800|AT4G01250|AT5G16600|AT3G26744|AT1G01010|AT1G50420|AT1G01250|AT5G38860|AT1G26790|AT2G45160|AT1G79000|AT1G34190|AT4G12020|AT5G03415|AT5G24330|AT2G38880|AT1G73830|AT1G67030|AT2G37430|AT4G00150|AT4G16610|AT1G69690|AT1G25470|AT2G28810|AT5G13330|AT3G10040|AT1G26680|AT2G24690|AT1G02450|AT3G15850|AT4G37730|AT4G35550|AT1G63910|AT2G24570|AT5G47640|AT3G01460|AT2G41900|AT5G25890|AT3G60630|AT5G22380|AT1G74930|AT4G02680|AT5G45580|AT3G04850|AT1G53910|AT1G24230|AT4G34590|AT1G01030|AT2G23150|AT2G02450|AT1G79020|AT4G12240|AT4G36650|AT4G27950|AT1G14685|AT4G22140|AT5G50820|AT4G25410|AT1G14440|AT1G33060|AT1G58100|AT3G57230|AT4G02670|AT1G17950|AT2G35350|AT5G57210|AT1G26780|AT1G73730|AT1G01260|AT2G04880|AT5G03510|AT3G15510|AT4G12350|AT3G44290|AT4G36540|AT4G37750
GO:0044271	cellular nitrogen compound biosynthetic process	0.0020442	AT2G39800|AT2G30390|AT3G13900|AT3G01120|AT1G80560|AT5G18660|AT3G27870|AT5G14220|AT3G17390|AT2G38670|AT1G73500|AT3G57560|AT4G27440|AT4G01690|AT2G21550|AT1G73980|AT1G08520|AT4G18440|AT2G20180|AT3G48560|AT2G21790|AT2G43100|AT4G39540|AT4G14880|AT1G58080|AT5G04930|AT1G03630|AT1G78590|AT1G13210|AT3G07630|AT5G22630|AT1G32230|AT5G18930|AT2G16510|AT3G03710|AT3G57330|AT5G26030|AT1G17410|AT3G28715|AT4G21470|AT2G31250|AT3G57050|AT4G39950|AT5G05590|AT2G41290|AT3G13110|AT4G14910|AT2G20610|AT1G27450|AT3G18000|AT2G26550|AT5G52100|AT1G36280|AT3G42050|AT1G50170|AT2G43750|AT4G35630|AT5G57350|AT1G17745|AT1G10670|AT5G50210|AT1G09240|AT5G14200|AT2G36230|AT1G17500|AT3G53180|AT1G79900|AT4G30190|AT1G71100|AT5G54770|AT1G52340|AT4G32530|AT2G28520|AT5G11160|AT3G09150|AT1G44446|AT2G44530|AT1G63970|AT1G80050|AT2G29690|AT5G53850|AT4G20960|AT2G35390|AT1G26190|AT2G36880|AT3G04940|AT5G28030|AT4G37670|AT2G27820|AT1G22940|AT4G34720|AT5G05730|AT4G34840|AT3G30775|AT4G04640|AT4G31500|AT3G51420|AT3G58730|AT5G16440|AT3G26900|AT4G04880|AT2G31040|AT3G44720|AT3G22425|AT4G34570|AT1G30820|AT1G02500|AT5G10330|AT3G62030|AT5G53460|AT3G14990|AT3G14110|AT3G51820|AT3G07270|AT5G13280|AT4G39980|AT5G16290|AT2G27450|AT3G47390|AT2G45440|AT3G02020|AT5G44240|AT4G39080|AT5G55810|AT5G17920|AT2G43790|AT3G63250|AT1G78600|AT1G27770|AT3G45640|AT1G48850|AT5G13450|AT1G70560|AT4G25080|AT5G04620|AT4G34740|AT2G44520|AT5G63290|AT1G32380|AT3G21070|AT5G17990|AT1G08470|AT1G56430|AT3G59400|AT3G59760|AT5G63570|AT4G24670|AT2G43360|AT2G40490|AT2G45300|AT3G10050|AT4G19710|AT1G77760|AT2G25610|AT3G61440|AT1G70570|AT5G64300|AT2G21410|AT1G69740|AT5G04950|AT5G40850|AT1G08980|AT4G39120|AT1G54280|AT2G43760|AT1G21640|AT4G11150|AT3G54640|AT5G20990|AT3G55610|AT5G43850|AT3G21580|AT2G17265|AT4G27430|AT2G23420|AT5G38710|AT2G04400|AT2G31955
GO:0030001	metal ion transport	0.002049	AT5G47100|AT2G30070|AT2G16800|AT3G02050|AT3G06130|AT5G24580|AT3G19490|AT5G64560|AT3G25410|AT5G27690|AT4G23882|AT2G19110|AT5G55000|AT2G37390|AT2G28660|AT5G20650|AT1G60160|AT1G14660|AT3G53530|AT5G41330|AT4G01840|AT1G30450|AT4G22840|AT3G57330|AT3G20870|AT3G56160|AT1G47240|AT2G24610|AT3G56090|AT1G79610|AT1G27770|AT4G10310|AT1G78560|AT4G33530|AT1G54370|AT1G60960|AT1G80830|AT5G02600|AT5G01600|AT1G15960|AT1G15520|AT5G14880|AT1G16010|AT2G35060|AT5G47560|AT5G67330|AT5G11800|AT5G27150|AT4G05030|AT1G80900|AT2G47600|AT5G09400|AT1G01790|AT4G17615|AT2G03620|AT3G12750|AT2G23150|AT1G53030|AT4G35920|AT3G09030|AT3G13320|AT1G07810|AT5G21930|AT2G24240|AT5G20230|AT5G51710|AT4G04850|AT1G30270|AT1G59870|AT3G05030|AT3G21580|AT1G70300|AT2G19600|AT1G68100|AT2G38460|AT5G46240|AT4G03560|AT5G14910|AT1G01580|AT4G37270|AT3G48970|AT4G30560|AT2G26650|AT2G40300|AT4G30360
GO:0006519	cellular amino acid and derivative metabolic process	0.0020891	AT1G65840|AT3G01120|AT1G65960|AT1G80560|AT3G17390|AT2G38670|AT2G21550|AT5G35550|AT4G30210|AT1G79440|AT3G48560|AT2G48110|AT2G43100|AT4G14880|AT1G58080|AT5G22800|AT5G24530|AT1G32470|AT5G63580|AT3G04520|AT3G58140|AT3G57050|AT4G39950|AT5G05590|AT4G13660|AT4G37770|AT2G19590|AT3G13110|AT3G19450|AT3G18000|AT5G52100|AT3G47340|AT1G17745|AT1G12050|AT1G09240|AT3G62610|AT1G32100|AT1G65060|AT2G36230|AT1G79900|AT5G37830|AT1G61820|AT3G61530|AT5G65780|AT4G36220|AT4G37670|AT1G20480|AT4G34840|AT5G01410|AT3G02130|AT4G23600|AT3G26900|AT3G22425|AT5G35630|AT1G02500|AT4G34050|AT5G10330|AT5G53460|AT2G43820|AT4G34850|AT5G13280|AT4G39980|AT4G33760|AT5G36160|AT2G46770|AT2G27450|AT2G45440|AT1G15950|AT3G02020|AT5G43430|AT1G55210|AT5G09360|AT2G31170|AT2G21100|AT1G53520|AT1G48850|AT1G16490|AT1G78680|AT3G48110|AT4G17300|AT1G58170|AT3G49680|AT5G17990|AT1G56430|AT3G21230|AT3G22200|AT3G53260|AT3G25710|AT3G24503|AT5G23190|AT2G45300|AT4G19710|AT3G61440|AT1G78570|AT4G39640|AT1G43710|AT3G24170|AT3G51770|AT2G39430|AT4G27430|AT3G43800|AT1G71030|AT5G63600|AT2G25840|AT1G51680|AT3G10340|AT3G16565|AT4G39650|AT3G09920|AT2G39800|AT5G41040|AT4G08920|AT1G67980|AT1G73500|AT3G57560|AT1G44180|AT2G02990|AT2G46570|AT4G39540|AT3G07630|AT5G22630|AT1G10060|AT3G21240|AT5G18930|AT1G17260|AT4G14910|AT1G08630|AT2G43750|AT4G35630|AT5G48930|AT2G32950|AT4G08900|AT1G33030|AT5G26660|AT5G26780|AT5G14200|AT2G37040|AT5G60020|AT3G53180|AT1G52340|AT4G13930|AT1G20510|AT3G15820|AT2G29690|AT4G24520|AT1G55790|AT5G53850|AT3G59970|AT3G02760|AT3G59050|AT5G64050|AT2G36880|AT3G04940|AT1G72680|AT3G59060|AT1G22020|AT5G28030|AT2G27820|AT5G65940|AT1G52570|AT5G05730|AT1G77330|AT3G13650|AT1G43620|AT3G30775|AT3G16920|AT3G07420|AT1G08450|AT4G31500|AT2G35120|AT3G44720|AT1G17290|AT3G62030|AT1G18140|AT3G46100|AT5G16290|AT2G26080|AT5G49810|AT4G23690|AT3G54660|AT3G61750|AT1G31340|AT1G62380|AT1G12840|AT1G11870|AT5G17920|AT3G63250|AT1G78600|AT5G05390|AT1G01480|AT1G22640|AT4G12130|AT3G51240|AT1G12010|AT1G10070|AT3G59760|AT2G36790|AT2G30210|AT3G10050|AT1G27980|AT1G70570|AT2G43080|AT5G04950|AT4G18460|AT4G39120|AT4G34230|AT3G54640|AT1G15410|AT3G55610|AT1G62960|AT5G43850|AT3G07570|AT2G17265|AT1G51720|AT4G29210|AT5G27380|AT5G49030|AT5G38710|AT4G33150|AT5G08640|AT2G04400|AT3G29590
GO:0009894	regulation of catabolic process	0.002139	AT3G59920|AT4G05330|AT3G55020|AT1G10870|AT5G15930|AT4G27100|AT5G09660|AT3G17660|AT2G30710|AT5G54310|AT5G35750|AT5G02310|AT2G22780|AT5G05700|AT3G06540|AT3G49350|AT4G24960|AT1G08680|AT4G24580|AT1G04830|AT5G57210|AT5G53570|AT5G54780|AT2G39280|AT3G53710|AT1G20780|AT2G01570|AT5G52580
GO:0006779	porphyrin biosynthetic process	0.0022068	AT5G63290|AT2G30390|AT1G10670|AT5G18660|AT3G59400|AT5G16440|AT5G14220|AT5G63570|AT4G27440|AT4G01690|AT2G40490|AT3G14110|AT1G69740|AT1G08520|AT3G51820|AT5G40850|AT2G20180|AT1G44446|AT1G03630|AT1G63970|AT3G21580|AT3G03710|AT5G26030|AT2G31250|AT4G27430|AT1G78600|AT4G25080|AT1G50170|AT2G44520
GO:0009825	multidimensional cell growth	0.0022559	AT1G58250|AT5G25810|AT3G55500|AT2G39700|AT3G03220|AT5G17690|AT2G40610|AT4G01710|AT1G03060|AT3G08550|AT1G65680|AT2G37640|AT1G10550|AT1G49040|AT1G70710|AT4G38210|AT1G20190|AT5G55540|AT1G20330|AT5G60920|AT5G28646|AT1G80350|AT3G27000|AT2G35110|AT5G56320|AT4G18710|AT5G02260|AT1G13180|AT3G46550|AT2G28950
GO:0033014	tetrapyrrole biosynthetic process	0.0022876	AT5G63290|AT2G30390|AT1G10670|AT5G18660|AT3G59400|AT5G16440|AT5G14220|AT5G63570|AT4G27440|AT4G01690|AT2G40490|AT3G14110|AT1G69740|AT1G08520|AT3G51820|AT5G40850|AT2G20180|AT3G09150|AT1G44446|AT1G03630|AT1G63970|AT3G21580|AT3G03710|AT5G26030|AT2G31250|AT4G27430|AT1G78600|AT4G25080|AT2G26550|AT1G50170|AT2G44520
GO:0009110	vitamin biosynthetic process	0.0022886	AT4G26850|AT3G21070|AT1G60550|AT5G50210|AT1G74710|AT3G02870|AT1G30520|AT1G67070|AT5G04490|AT2G43360|AT3G47930|AT5G54770|AT3G14990|AT5G64300|AT5G60540|AT5G37850|AT1G23360|AT5G28840|AT1G21640|AT4G32770|AT3G47390|AT1G78590|AT3G21580|AT2G39770|AT4G20960|AT4G26260|AT2G18950|AT5G55810|AT4G21470|AT2G23420|AT5G53970|AT1G22940|AT1G60600|AT5G04620|AT2G46580|AT5G01410
GO:0006732	coenzyme metabolic process	0.0023963	AT1G12350|AT3G06650|AT5G24420|AT1G60550|AT1G74710|AT2G17130|AT4G34570|AT2G44350|AT4G35260|AT3G12290|AT5G08410|AT5G37850|AT1G23360|AT5G08415|AT2G43820|AT3G07270|AT5G35790|AT1G04640|AT4G38970|AT1G78590|AT1G65930|AT2G27490|AT5G44520|AT3G27300|AT3G54660|AT1G60440|AT5G23440|AT2G46505|AT2G36460|AT1G17650|AT5G55810|AT5G03290|AT5G11670|AT1G60600|AT1G78680|AT5G13050|AT1G62940|AT1G71170|AT3G49360|AT1G10670|AT3G21070|AT5G23230|AT3G58750|AT5G50210|AT5G49460|AT1G13700|AT1G24280|AT1G30520|AT1G10310|AT2G18250|AT5G37830|AT1G53310|AT3G52930|AT2G43760|AT1G21640|AT4G39640|AT3G24170|AT5G20990|AT1G09430|AT1G55670|AT4G11820|AT3G61530|AT3G25860|AT3G18030|AT4G29210|AT5G27380|AT3G43800|AT4G14850|AT2G23420|AT3G14940|AT4G30000|AT2G31955|AT4G39650
GO:0010119	regulation of stomatal movement	0.0024019	AT5G23720|AT1G62400|AT5G44790|AT2G32950|AT1G66340|AT1G70410|AT3G01500|AT4G03560|AT4G23650|AT1G64060|AT2G19690|AT5G03280|AT2G17290|AT4G26080|AT5G55630|AT3G45780|AT2G46370|AT4G33950|AT3G15730|AT3G11410|AT4G16110
GO:0071554	cell wall organization or biogenesis	0.0025857	AT5G46330|AT5G41040|AT5G47820|AT3G08550|AT4G28250|AT1G65680|AT1G19300|AT3G01640|AT1G30620|AT5G57220|AT4G38210|AT2G43580|AT2G40190|AT5G03280|AT1G27440|AT4G23920|AT3G43270|AT5G60920|AT1G27600|AT3G28550|AT2G35610|AT5G48920|AT1G31420|AT1G69530|AT1G51940|AT5G16910|AT4G39950|AT2G43590|AT1G53840|AT1G24100|AT3G44990|AT2G03210|AT3G13870|AT2G47550|AT4G17220|AT3G02230|AT2G40610|AT1G10550|AT3G06830|AT3G05620|AT1G53830|AT1G20190|AT2G44490|AT5G64740|AT2G43600|AT4G18780|AT4G32410|AT2G03220|AT1G05310|AT4G33220|AT3G24130|AT3G03050|AT1G59870|AT2G18950|AT3G08900|AT5G64570|AT5G62150|AT2G43570|AT5G05170|AT5G56320|AT2G43050|AT2G20750|AT5G08200|AT1G18570|AT4G38400|AT2G28110|AT5G06700|AT1G11580|AT3G55500|AT3G03220|AT3G55340|AT3G49220|AT5G23130|AT4G31500|AT3G01840|AT5G64640|AT5G15630|AT4G03550|AT2G33580|AT5G44070|AT1G70710|AT2G33460|AT2G38080|AT1G23200|AT2G23770|AT2G46770|AT1G64440|AT1G80350|AT1G66340|AT3G61910|AT2G17120|AT1G02730|AT2G43150|AT3G19770|AT1G21310|AT2G25540|AT1G14070|AT3G07160|AT4G34980|AT3G10720|AT2G35620|AT4G26850|AT2G39700|AT3G54590|AT4G26690|AT2G37640|AT5G57560|AT4G36890|AT2G37090|AT1G75500|AT4G14940|AT1G43790|AT1G02360|AT1G21880|AT4G30270|AT5G22940|AT4G11150|AT3G54640|AT3G07970|AT2G35630|AT5G22130|AT5G42080|AT5G53370|AT5G02260|AT2G28950|AT1G78580|AT1G22620
GO:0006631	fatty acid metabolic process	0.0027273	AT5G41040|AT3G54010|AT5G16240|AT5G42650|AT4G22753|AT2G38110|AT3G02610|AT5G46290|AT4G04320|AT4G00360|AT1G49430|AT4G34250|AT5G05580|AT2G38040|AT1G72970|AT3G14110|AT2G46370|AT2G06050|AT4G14440|AT3G05970|AT5G16390|AT3G06860|AT5G16230|AT3G25760|AT3G28910|AT2G30200|AT3G60500|AT4G05160|AT1G51500|AT2G45970|AT1G79810|AT2G16280|AT1G19440|AT1G74960|AT1G07420|AT2G43710|AT4G14070|AT1G08510|AT2G04540|AT1G01600|AT1G36160|AT4G15440|AT5G20410|AT2G05990|AT2G45690|AT3G15850|AT1G63710|AT3G15730|AT2G29980|AT1G06290|AT1G10670|AT2G11810|AT3G25110|AT1G55020|AT1G08550|AT3G58750|AT1G30120|AT1G68530|AT5G15530|AT3G55360|AT1G17420|AT5G65110|AT5G47120|AT2G34770|AT3G02630|AT5G23190|AT5G08470|AT2G47240|AT4G13050|AT1G20510|AT4G32770|AT1G62640|AT5G25760|AT4G25050|AT2G18950|AT4G37150|AT5G65940|AT1G25450|AT1G24360|AT1G13280|AT5G35360|AT2G44620|AT4G33950|AT3G45140|AT1G03000|AT4G33790|AT2G26250|AT4G39850
GO:0009749	response to glucose stimulus	0.0027759	AT4G24400|AT3G08550|AT5G64750|AT4G29130|AT1G31930|AT2G19450|AT4G37220|AT1G74670|AT4G34390|AT1G28330|AT2G28900|AT1G61800|AT3G47340|AT1G45249|AT1G20950|AT2G23460|AT3G26090
GO:0051301	cell division	0.0028421	AT1G55180|AT3G09840|AT3G55340|AT3G23670|AT5G50375|AT2G30410|AT5G18700|AT5G49160|AT1G49040|AT3G21510|AT4G39920|AT5G61210|AT4G21800|AT3G43210|AT1G47870|AT1G71440|AT5G10470|AT1G09630|AT2G44950|AT2G35630|AT5G20490|AT5G22130|AT3G54220|AT3G51770|AT5G66410|AT3G60740|AT2G37630|AT5G42080|AT2G43790|AT5G60410|AT4G30080|AT3G63130|AT1G01040|AT1G17580|AT3G19770|AT1G53140|AT4G14150|AT5G05970|AT3G50960|AT3G10220|AT5G09810|AT3G12400|AT1G78580|AT2G26890
GO:0006091	generation of precursor metabolites and energy	0.003259	AT1G61520|AT1G13440|AT3G54050|AT4G04040|AT4G29220|AT1G18730|AT4G01050|AT5G64040|AT5G08570|AT2G47940|AT2G05620|AT4G32470|AT2G22480|AT1G79040|AT3G04120|AT1G55370|AT3G26650|AT2G15820|AT5G23440|AT2G46505|AT2G16510|AT3G28715|AT5G66570|AT5G03290|AT1G70760|AT3G12780|AT1G60600|AT5G52100|AT2G41730|AT3G42050|AT3G50820|AT1G29910|AT3G49160|AT4G26530|AT1G64770|AT5G49740|AT3G58750|AT5G50210|AT5G66760|AT1G53310|AT3G10370|AT4G32530|AT2G28520|AT3G27380|AT1G08380|AT1G55670|AT5G15120|AT1G19530|AT1G12900|AT4G03280|AT3G27925|AT4G34720|AT2G29560|AT4G04640|AT5G17770|AT3G54890|AT3G58730|AT4G26270|AT4G09650|AT2G17130|AT2G31040|AT4G02580|AT2G44350|AT4G35260|AT5G08410|AT5G08530|AT3G15840|AT5G01500|AT4G39080|AT3G22370|AT1G32550|AT1G01090|AT2G36220|AT3G61470|AT2G46820|AT4G11960|AT5G35220|AT5G13450|AT1G79530|AT2G01590|AT5G57030|AT1G15120|AT4G12800|AT3G22960|AT5G56350|AT5G56630|AT2G25610|AT2G21410|AT1G77120|AT3G52730|AT5G09600|AT5G51060|AT4G11150|AT4G01100|AT2G34420|AT1G06680|AT1G02910|AT5G10040|AT3G14940|AT4G14890
GO:0031347	regulation of defense response	0.0033324	AT2G31880|AT1G08450|AT3G01080|AT5G20480|AT3G52430|AT5G40990|AT1G74710|AT4G03550|AT1G25540|AT4G37460|AT5G03280|AT4G12720|AT1G08860|AT2G46370|AT2G40750|AT1G80840|AT3G11820|AT4G32770|AT3G25040|AT3G56400|AT1G59870|AT3G18690|AT2G18950|AT2G37630|AT1G11310|AT4G25230|AT5G48380|AT1G64280|AT2G43790|AT3G15210|AT1G44350|AT2G25620|AT4G39030|AT3G52400|AT4G18470|AT1G02450|AT5G61900|AT3G25070|AT3G61190
GO:0006952	defense response	0.0033944	AT1G61520|AT4G04640|AT1G64770|AT3G54890|AT5G49740|AT4G12800|AT3G54050|AT4G09650|AT1G18730|AT4G01050|AT5G64040|AT2G47940|AT5G08410|AT2G05620|AT1G79040|AT5G01500|AT1G08380|AT2G34420|AT1G55370|AT1G06680|AT1G55670|AT2G15820|AT5G23440|AT4G03280|AT5G66570|AT3G61470|AT3G27925|AT2G46820|AT1G02910|AT1G70760|AT4G11960|AT5G35220|AT1G60600|AT5G52100|AT2G01590|AT3G50820|AT1G29910|AT5G57030
GO:0019684	photosynthesis, light reaction	0.0033944	AT3G01480|AT5G46330|AT5G23570|AT1G09340|AT5G42650|AT2G37220|AT5G57220|AT1G52400|AT5G03280|AT3G12250|AT3G44880|AT2G42010|AT3G11840|AT3G56400|AT4G23130|AT5G17680|AT1G32230|AT1G65850|AT2G39770|AT1G11310|AT4G24460|AT3G43300|AT4G39950|AT2G01830|AT1G02930|AT5G61600|AT5G06320|AT1G20020|AT4G26090|AT1G51660|AT1G01040|AT4G31550|AT4G39030|AT4G02640|AT5G51700|AT1G55020|AT5G50850|AT5G15130|AT1G59620|AT1G72950|AT5G46350|AT5G64900|AT1G52740|AT3G14210|AT4G18780|AT2G02130|AT5G56030|AT4G29810|AT4G23270|AT5G22570|AT5G22690|AT3G54560|AT1G59870|AT3G49530|AT1G72840|AT4G03280|AT1G16540|AT1G17750|AT2G30020|AT1G74100|AT2G23620|AT3G45860|AT5G36970|AT5G26920|AT1G35310|AT5G49520|AT5G44870|AT3G04790|AT1G61560|AT3G51660|AT5G65210|AT5G64120|AT5G61890|AT4G24250|AT5G44070|AT2G20142|AT1G47890|AT5G38900|AT3G11080|AT5G06870|AT5G10450|AT1G75040|AT5G13160|AT3G23180|AT1G65930|AT5G23400|AT1G66340|AT1G55210|AT2G15220|AT3G60820|AT1G64280|AT5G46260|AT2G21100|AT3G15210|AT2G43710|AT3G11650|AT1G20980|AT5G47910|AT3G52400|AT3G12500|AT1G08830|AT1G58170|AT1G61100|AT1G33590|AT5G40170|AT5G52830|AT5G20480|AT3G01500|AT2G39660|AT1G17420|AT1G70850|AT3G53260|AT2G35980|AT5G46270|AT3G20820|AT4G37460|AT4G33300|AT5G12170|AT3G11660|AT5G19380|AT2G26020|AT5G51060|AT3G04220|AT1G06680|AT1G15010|AT4G23190|AT2G30860|AT3G21220|AT1G19610|AT4G02150|AT1G64060|AT2G47730|AT5G08120|AT1G52410|AT5G64930|AT2G02740|AT1G05460|AT4G33430|AT5G58260|AT1G13440|AT5G25110|AT5G44430|AT3G52430|AT5G40990|AT1G10170|AT1G74710|AT1G28380|AT4G01050|AT5G46050|AT1G25540|AT4G37000|AT1G72890|AT4G11650|AT4G36150|AT1G42560|AT4G34410|AT5G06950|AT2G44950|AT1G80840|AT2G22240|AT5G42810|AT5G25910|AT4G20380|AT4G24180|AT1G31540|AT5G45090|AT2G37630|AT4G20260|AT5G66570|AT1G24100|AT4G19920|AT2G43510|AT5G06960|AT1G32060|AT1G12210|AT5G20320|AT5G48810|AT3G25510|AT5G15410|AT2G37040|AT5G67330|AT2G34690|AT2G17480|AT2G44490|AT4G12720|AT4G36290|AT3G63420|AT1G73080|AT1G75380|AT2G40690|AT4G19230|AT1G12220|AT3G09710|AT2G31870|AT2G48070|AT1G29340|AT5G24590|AT4G23310|AT5G27060|AT3G17210|AT5G05170|AT4G37150|AT4G13920|AT1G18570|AT3G13650|AT5G61900|AT3G25070|AT5G01900|AT1G08450|AT4G31500|AT5G45200|AT5G65970|AT3G23110|AT2G35000|AT4G09650|AT4G03550|AT4G23440|AT4G01370|AT1G17600|AT1G49430|AT2G15080|AT3G62030|AT4G38130|AT1G22070|AT5G13320|AT1G52040|AT5G44910|AT4G30650|AT2G46370|AT5G37770|AT4G12020|AT4G23570|AT2G32660|AT4G23690|AT2G27050|AT1G17615|AT1G66980|AT3G28910|AT5G64750|AT2G39730|AT3G04720|AT4G12010|AT2G43790|AT4G34460|AT1G72860|AT5G11270|AT5G44920|AT1G52030|AT4G18470|AT1G02450|AT4G12490|AT2G24570|AT5G45220|AT3G52450|AT4G26850|AT2G34930|AT3G26520|AT2G15890|AT4G37980|AT3G24900|AT5G53760|AT1G72870|AT5G10030|AT3G50950|AT2G23150|AT1G02120|AT3G11820|AT4G11150|AT3G60190|AT3G54640|AT5G45110|AT2G33050|AT3G20770|AT4G37870|AT4G35450|AT5G11250|AT4G26070|AT2G02100|AT4G33950|AT5G55390|AT3G16720|AT5G04720|AT4G19660|AT4G12470
GO:0009615	response to virus	0.0036324	AT5G20320|AT1G14790|AT5G23570|AT3G58350|AT2G35980|AT5G04890|AT1G75040|AT3G11660|AT2G22240|AT5G42810|AT4G13350|AT5G45190|AT5G24590|AT2G37630|AT3G04720|AT5G35620|AT5G08120|AT2G20990|AT4G19600|AT5G06320|AT3G60240|AT1G01040|AT1G21250|AT2G43710|AT3G11650|AT1G05460|AT1G05760|AT2G22010
GO:0009311	oligosaccharide metabolic process	0.0036452	AT4G22590|AT5G40390|AT2G18700|AT4G02280|AT3G54270|AT4G09510|AT1G30000|AT1G67140|AT5G49190|AT1G51590|AT2G05320|AT4G17770|AT1G78090|AT3G52340|AT4G17090|AT1G60140|AT3G21160|AT3G03250|AT5G27320|AT5G17520|AT1G68020|AT1G21270|AT3G63010|AT5G10100|AT4G12430|AT4G38240|AT5G11110|AT4G33950|AT1G73370|AT4G39770|AT5G37180|AT1G06410|AT5G20830|AT1G78580
GO:0055086	nucleobase, nucleoside and nucleotide metabolic process	0.0042456	AT1G12350|AT3G13900|AT4G04640|AT5G24420|AT3G27870|AT3G58730|AT3G17390|AT4G04880|AT2G31040|AT1G30820|AT1G02500|AT3G46940|AT2G21550|AT1G73980|AT4G18440|AT5G35790|AT2G21790|AT5G04930|AT4G38970|AT1G78590|AT1G13210|AT4G28940|AT1G65930|AT5G49810|AT2G27490|AT5G44240|AT5G44520|AT3G27300|AT4G39080|AT1G60440|AT2G36460|AT2G16510|AT3G57330|AT1G17650|AT5G55810|AT1G17410|AT3G28715|AT4G04670|AT4G24340|AT5G12200|AT1G27770|AT5G11670|AT3G17470|AT5G13450|AT1G27450|AT1G54130|AT1G36280|AT4G34740|AT3G42050|AT5G01310|AT5G58240|AT1G71170|AT5G57350|AT2G26230|AT3G49360|AT1G32380|AT3G21070|AT5G23230|AT5G50210|AT1G13700|AT1G24280|AT2G36310|AT1G17500|AT2G18250|AT4G30190|AT1G71100|AT2G25610|AT2G21410|AT4G32530|AT2G28520|AT5G11160|AT3G52930|AT1G54280|AT2G44530|AT3G27060|AT1G21640|AT4G11150|AT3G53900|AT5G48545|AT1G80050|AT3G06200|AT1G55670|AT2G35390|AT3G57550|AT3G18030|AT1G30110|AT1G26190|AT2G36880|AT5G64370|AT2G23420|AT1G71750|AT4G34720
GO:0019318	hexose metabolic process	0.0042874	AT1G13440|AT5G24420|AT3G54050|AT4G26270|AT4G04040|AT4G29220|AT5G65690|AT5G08570|AT3G14790|AT5G35790|AT3G17940|AT2G22480|AT4G38970|AT3G04120|AT5G44520|AT3G27300|AT3G26650|AT3G06580|AT1G17890|AT2G36460|AT1G01090|AT1G17650|AT5G44480|AT5G11670|AT3G12780|AT1G79530|AT1G71170|AT2G20370|AT3G49160|AT4G26530|AT3G01260|AT3G49360|AT3G51160|AT5G66280|AT1G13700|AT1G24280|AT3G22960|AT5G56350|AT5G56630|AT1G43670|AT1G78570|AT3G52930|AT5G66150|AT1G12780|AT1G12900|AT4G29130|AT4G37870|AT3G47800|AT1G53500|AT1G09420|AT2G29560
GO:0009735	response to cytokinin stimulus	0.0044658	AT1G10470|AT3G29350|AT3G54010|AT2G25180|AT4G31920|AT5G49720|AT4G26150|AT3G21510|AT5G62380|AT1G69040|AT3G16770|AT1G74890|AT1G19050|AT5G62920|AT5G06650|AT2G01760|AT5G35750|AT3G48100|AT2G26980|AT3G16857|AT1G03430|AT4G16420|AT4G16780|AT2G40670|AT4G38630|AT1G67710|AT5G25220|AT4G24080|AT1G71930|AT1G31880|AT5G10720|AT1G74660|AT2G01830|AT4G37790|AT3G18780|AT1G78240|AT5G39340|AT1G36160|AT2G41310|AT3G10520|AT1G09700|AT4G16110
GO:0006139	nucleobase, nucleoside, nucleotide and nucleic acid metabolic process	0.0045989	AT4G25540|AT3G13900|AT2G22090|AT1G09340|AT1G08130|AT3G17390|AT2G15430|AT2G36490|AT3G52270|AT5G49160|AT3G46940|AT5G06310|AT1G54385|AT5G07400|AT1G54380|AT5G22800|AT1G76170|AT1G76050|AT4G38970|AT1G78590|AT4G28940|AT4G29910|AT1G07270|AT4G21070|AT4G00110|AT3G28030|AT5G42540|AT2G38560|AT2G16510|AT3G17040|AT3G23820|AT4G24340|AT3G19210|AT1G54130|AT2G48120|AT2G24490|AT1G75090|AT5G20850|AT3G51160|AT4G02400|AT2G37560|AT1G13700|AT4G15950|AT5G04110|AT5G55740|AT1G78010|AT2G28520|AT5G13060|AT3G12710|AT5G09920|AT2G26460|AT2G28760|AT5G16690|AT3G52260|AT5G44740|AT1G31360|AT5G17660|AT1G74900|AT2G35390|AT3G18030|AT1G65070|AT1G22660|AT1G71750|AT5G38470|AT5G45720|AT3G58730|AT3G55460|AT4G13870|AT1G02500|AT3G47830|AT5G44635|AT5G39550|AT5G37370|AT2G06990|AT4G01880|AT5G44520|AT2G06510|AT1G01880|AT4G11560|AT4G38780|AT2G26230|AT1G32380|AT2G03390|AT3G54230|AT3G09100|AT2G41500|AT1G56310|AT3G19150|AT3G24500|AT4G25120|AT1G47870|AT1G60930|AT2G40650|AT1G80420|AT1G78570|AT5G04430|AT2G28560|AT1G54280|AT1G32490|AT5G41150|AT5G43210|AT5G64370|AT3G24615|AT1G05900|AT4G36020|AT5G01290|AT5G04560|AT5G55310|AT2G41630|AT2G05210|AT4G19020|AT5G52040|AT1G18090|AT3G53520|AT1G55520|AT4G37120|AT2G20980|AT3G19840|AT4G12620|AT1G18340|AT1G78870|AT4G19130|AT3G48160|AT3G52560|AT2G26280|AT2G27490|AT3G05210|AT1G03190|AT1G68720|AT3G51110|AT5G63980|AT2G14050|AT3G17310|AT4G37010|AT5G60230|AT4G12610|AT3G18524|AT3G49360|AT5G20320|AT1G09760|AT3G49000|AT2G32950|AT4G31720|AT5G50210|AT4G25280|AT3G20740|AT3G60390|AT2G16390|AT4G36050|AT1G77320|AT5G09880|AT3G16230|AT1G20750|AT1G21600|AT1G08540|AT1G78650|AT3G53500|AT2G29210|AT3G49250|AT2G29570|AT3G06200|AT3G06560|AT1G55790|AT1G55670|AT4G25290|AT1G65470|AT1G26190|AT5G43810|AT1G80850|AT1G76120|AT1G60900|AT2G41550|AT1G05180|AT3G07420|AT2G31320|AT3G05480|AT5G41880|AT4G25180|AT2G30350|AT5G05140|AT5G04290|AT1G74350|AT4G22910|AT1G77620|AT3G52115|AT1G05055|AT1G08200|AT2G40030|AT3G52120|AT2G31450|AT1G06380|AT5G41770|AT1G07470|AT1G30010|AT5G49010|AT5G63540|AT1G62260|AT5G55810|AT1G11870|AT3G63370|AT3G17470|AT5G61000|AT5G64630|AT4G18470|AT3G63490|AT5G15170|AT5G16260|AT4G31400|AT4G17380|AT3G52210|AT3G51120|AT3G20780|AT2G18250|AT2G39270|AT2G21410|AT4G21600|AT5G07660|AT4G39361|AT4G32850|AT3G27060|AT4G19550|AT1G21640|AT4G39366|AT1G07130|AT1G30110|AT3G20650|AT1G10520|AT5G49030|AT5G09850|AT1G16190|AT1G19340|AT1G79950|AT5G51230|AT4G30440|AT2G42680|AT1G44900|AT5G46210|AT5G24420|AT5G23570|AT3G27870|AT5G14620|AT1G30620|AT3G10070|AT1G78910|AT2G21550|AT1G26110|AT3G14790|AT4G18440|AT3G53920|AT5G35790|AT2G21790|AT5G04930|AT3G04880|AT2G33430|AT2G34640|AT3G49430|AT1G17890|AT1G17650|AT1G17410|AT1G48380|AT3G28715|AT3G58140|AT2G42260|AT5G12200|AT1G01040|AT1G27450|AT1G36280|AT3G48670|AT5G01310|AT1G71170|AT5G57350|AT3G26680|AT4G35800|AT1G24280|AT1G17980|AT1G17500|AT1G75660|AT4G34830|AT4G32530|AT4G14180|AT3G52930|AT3G50630|AT5G54090|AT2G44530|AT5G01400|AT3G53900|AT1G61275|AT5G52800|AT5G48545|AT3G50880|AT3G25100|AT3G24495|AT1G15570|AT4G21770|AT3G57150|AT3G07930|AT3G12280|AT5G35400|AT2G19490|AT4G34720|AT5G40820|AT3G23070|AT1G03280|AT1G60230|AT4G02060|AT1G17440|AT4G21660|AT2G31040|AT1G09815|AT5G10572|AT4G34730|AT5G18070|AT4G31580|AT4G33760|AT1G65930|AT5G24850|AT5G49530|AT3G27300|AT4G39080|AT3G04680|AT1G63990|AT2G13840|AT2G31170|AT4G20340|AT1G80190|AT5G08020|AT5G11430|AT5G11670|AT3G48110|AT4G34740|AT5G40840|AT4G17300|AT5G58240|AT3G50670|AT1G48050|AT5G13820|AT2G25610|AT1G04020|AT5G58130|AT3G07610|AT5G46280|AT2G31270|AT1G75510|AT1G53500|AT2G23420|AT2G25840|AT1G06670|AT3G16565|AT1G20720|AT1G44910|AT5G02820|AT1G09700|AT1G12350|AT5G48910|AT5G45400|AT4G21585|AT4G02020|AT1G01210|AT1G27840|AT1G24450|AT1G22275|AT1G01690|AT1G73980|AT3G12410|AT3G13740|AT3G09250|AT4G35740|AT1G13210|AT4G21590|AT5G64390|AT5G44680|AT4G24740|AT1G60200|AT1G60440|AT5G44200|AT2G15820|AT5G16630|AT3G57330|AT3G62800|AT3G60500|AT4G04670|AT3G54180|AT1G68290|AT2G43190|AT5G58720|AT5G06600|AT3G42050|AT4G31150|AT3G56330|AT5G24120|AT2G16940|AT3G57300|AT3G57660|AT1G50840|AT5G66360|AT4G30190|AT4G18820|AT1G71100|AT1G74850|AT5G11160|AT2G01440|AT5G28840|AT1G02680|AT4G35520|AT2G22140|AT4G20280|AT1G80050|AT3G57430|AT5G46400|AT5G16850|AT3G57550|AT3G02760|AT3G03970|AT5G64050|AT2G36880|AT5G54260|AT2G46685|AT4G18930|AT3G10140|AT1G22260|AT4G04885|AT4G04640|AT3G61860|AT5G17930|AT1G73820|AT1G69440|AT4G02460|AT4G04880|AT1G51510|AT1G30820|AT1G27880|AT3G46100|AT3G13300|AT2G47220|AT5G46420|AT5G48720|AT5G03415|AT5G49810|AT4G25630|AT5G44240|AT1G14460|AT3G23100|AT2G36460|AT2G13440|AT5G44480|AT1G04635|AT5G58760|AT4G15520|AT1G27770|AT5G13450|AT2G27960|AT4G14790|AT4G12250|AT5G66280|AT3G21070|AT1G12370|AT5G23230|AT1G73720|AT1G16970|AT2G36310|AT1G16610|AT4G16845|AT1G23260|AT4G11150|AT4G36650|AT1G34150|AT3G02680|AT1G11290|AT5G25520|AT5G57450|AT2G27860|AT4G38600
GO:0051276	chromosome organization	0.0047124	AT3G54610|AT5G17690|AT5G22880|AT5G63110|AT5G14620|AT2G13370|AT3G06930|AT2G37100|AT1G22275|AT1G01690|AT5G06310|AT2G44950|AT2G31650|AT1G13330|AT1G07790|AT1G55250|AT1G08880|AT5G43990|AT3G53650|AT5G15540|AT2G37470|AT3G20670|AT3G52280|AT5G65360|AT2G17560|AT3G18520|AT2G22475|AT5G62410|AT3G48430|AT3G47460|AT1G09200|AT3G54670|AT1G10710|AT3G20740|AT1G06760|AT4G14180|AT1G05830|AT3G22590|AT5G16850|AT1G65470|AT5G67320|AT4G27230|AT5G10400|AT5G61060|AT4G33470|AT1G22260|AT5G40820|AT4G32830|AT3G24440|AT3G45930|AT1G02740|AT2G47620|AT5G09740|AT3G18035|AT1G75600|AT1G48620|AT4G38130|AT4G37280|AT1G20693|AT1G21700|AT1G04400|AT1G20696|AT2G47980|AT5G16270|AT2G27170|AT4G29830|AT3G53730|AT2G06510|AT1G63990|AT3G03750|AT5G08780|AT5G59970|AT5G64630|AT1G54690|AT4G18470|AT2G46020|AT5G59690|AT4G17380|AT2G28290|AT3G51120|AT5G27670|AT1G16970|AT1G48050|AT5G13820|AT2G22740|AT1G76710|AT3G13682|AT5G07660|AT5G37630|AT5G10390|AT2G28720|AT1G62830|AT3G07610|AT3G02680|AT1G07130|AT2G25170|AT2G33610|AT2G33290|AT2G30620|AT5G59870|AT5G11530|AT5G42400|AT2G05210|AT4G19020
GO:0071669	plant-type cell wall organization or biogenesis	0.0050973	AT3G55500|AT3G03220|AT5G41040|AT3G55340|AT5G47820|AT3G08550|AT4G28250|AT1G65680|AT5G15630|AT1G30620|AT2G33460|AT2G38080|AT4G38210|AT2G40190|AT1G27440|AT5G60920|AT1G27600|AT2G46770|AT3G28550|AT2G35610|AT5G48920|AT1G64440|AT1G80350|AT1G31420|AT1G69530|AT3G61910|AT5G16910|AT1G02730|AT2G43150|AT1G21310|AT2G25540|AT3G13870|AT4G34980|AT4G17220|AT2G35620|AT3G02230|AT2G39700|AT2G40610|AT3G54590|AT4G26690|AT2G37640|AT1G10550|AT5G57560|AT2G37090|AT1G75500|AT1G20190|AT5G64740|AT4G14940|AT1G43790|AT4G18780|AT4G32410|AT2G03220|AT4G30270|AT4G11150|AT3G07970|AT2G35630|AT3G03050|AT5G22130|AT5G42080|AT5G05170|AT5G56320|AT5G02260|AT2G20750|AT2G28950|AT4G38400|AT1G78580|AT2G28110|AT1G22620|AT5G06700
GO:0009605	response to external stimulus	0.0052009	AT5G46330|AT3G02050|AT3G23430|AT1G55920|AT1G25540|AT2G01940|AT1G71040|AT5G61210|AT5G39510|AT2G02990|AT2G20180|AT2G22240|AT5G46860|AT4G04955|AT3G27740|AT3G54220|AT1G09570|AT2G43350|AT5G58960|AT5G12200|AT4G26090|AT2G20610|AT3G18000|AT3G47340|AT5G20730|AT2G45130|AT2G46340|AT3G23050|AT5G51820|AT1G10670|AT2G11810|AT3G55880|AT3G28860|AT2G36910|AT5G21010|AT4G35090|AT1G31930|AT3G15540|AT2G25930|AT4G35920|AT4G10380|AT5G57360|AT3G53900|AT1G30270|AT5G20150|AT2G06850|AT1G31480|AT1G70940|AT5G64330|AT3G59060|AT3G10140|AT3G62980|AT1G54990|AT3G09560|AT5G57090|AT4G18130|AT5G45710|AT4G28610|AT3G03740|AT3G52190|AT5G62500|AT5G13320|AT1G80760|AT5G01220|AT2G46370|AT5G37770|AT1G02340|AT1G04400|AT4G00550|AT1G62300|AT4G39080|AT2G30520|AT2G38120|AT5G07690|AT5G35220|AT1G70560|AT5G20410|AT3G06190|AT1G55180|AT5G23630|AT2G34650|AT4G02440|AT5G20480|AT5G50375|AT5G15330|AT5G21170|AT3G22200|AT3G25710|AT1G68370|AT4G24670|AT5G57560|AT2G21410|AT2G26660|AT1G14280|AT1G05630|AT5G19000|AT5G19520|AT5G21040|AT3G03250|AT5G27420|AT2G27190|AT1G27080|AT5G64370|AT4G37870|AT5G35840|AT1G54710|AT1G01140|AT5G61420|AT3G45780|AT1G43700|AT2G26890|AT5G58140
GO:0051239	regulation of multicellular organismal process	0.0052009	AT1G44900|AT5G46210|AT2G31880|AT5G17690|AT4G08920|AT4G31820|AT4G35900|AT5G49160|AT3G06930|AT1G25540|AT2G20180|AT5G03840|AT2G31650|AT4G24620|AT2G38560|AT1G71696|AT1G75410|AT2G20570|AT2G40080|AT5G12840|AT5G06160|AT2G01830|AT3G47620|AT5G10140|AT1G53160|AT5G03730|AT2G46340|AT1G69935|AT5G19330|AT4G20270|AT1G10670|AT4G24190|AT1G13260|AT3G52770|AT5G23150|AT5G10510|AT1G75820|AT1G52740|AT2G22540|AT2G25930|AT4G38630|AT4G32010|AT4G00450|AT1G62360|AT3G22590|AT2G33810|AT1G70940|AT1G65470|AT1G13710|AT5G45390|AT5G13910|AT5G60410|AT5G05690|AT5G65700|AT5G62430|AT5G03150|AT5G55630|AT2G01570|AT4G39850|AT4G04885|AT1G61040|AT3G24440|AT4G04920|AT1G27370|AT3G22780|AT5G44190|AT3G59380|AT2G30470|AT2G46410|AT5G35750|AT5G02310|AT5G37770|AT1G43850|AT1G54060|AT1G04400|AT5G19280|AT5G05700|AT5G40280|AT4G24540|AT1G04080|AT4G29830|AT2G34720|AT1G78600|AT4G28190|AT2G42620|AT3G48110|AT1G22920|AT3G07160|AT4G02440|AT5G16260|AT1G26260|AT5G62000|AT3G43810|AT4G02560|AT1G65380|AT3G04610|AT4G39400|AT1G45050|AT1G16060|AT1G04020|AT4G36930|AT4G22140|AT1G66400|AT1G27360|AT5G15840|AT5G08370|AT2G19450|AT5G11530|AT5G42400|AT5G51230|AT2G43410|AT5G55390
GO:0048528	post-embryonic root development	0.0052129	AT5G16780|AT3G54010|AT1G56010|AT3G28860|AT1G13260|AT4G37070|AT3G59420|AT5G25890|AT3G15170|AT1G08090|AT5G47040|AT1G49430|AT2G23430|AT5G09680|AT3G63420|AT3G07390|AT3G05090|AT4G38630|AT3G50060|AT1G32230|AT2G38120|AT1G12820|AT1G31880|AT2G34680|AT4G12550|AT4G34460|AT1G19220|AT3G19770|AT3G62980|AT1G47485|AT3G18000|AT5G05730|AT1G77690|AT5G45710|AT5G20730|AT4G14550|AT4G33495
GO:0009100	glycoprotein metabolic process	0.005313	AT1G12990|AT2G32430|AT4G21060|AT4G18270|AT5G55500|AT1G67880|AT1G30000|AT2G40190|AT1G27520|AT3G48820|AT5G53340|AT1G27120|AT1G51590|AT2G26100|AT2G28100|AT1G27600|AT1G20575|AT1G02145|AT2G47760|AT4G21150|AT4G26940|AT1G08280|AT1G08660|AT1G05170|AT3G06440|AT3G21160|AT3G04240|AT1G34130|AT1G74800|AT2G39630|AT2G13290|AT4G38240|AT5G61540|AT5G08100|AT5G43710|AT4G32120
GO:0019220	regulation of phosphate metabolic process	0.005313	AT1G13320|AT5G48820|AT2G46090|AT3G06110|AT2G32710|AT5G63770|AT3G19150|AT4G21540|AT2G18730|AT2G20900|AT2G17520|AT4G28980|AT5G66570|AT2G23430|AT5G03470|AT3G45640|AT5G07920|AT4G30340|AT2G31305|AT3G50630|AT2G20050|AT3G50820|AT5G51290
GO:0051174	regulation of phosphorus metabolic process	0.005313	AT1G13320|AT5G48820|AT2G46090|AT3G06110|AT2G32710|AT5G63770|AT3G19150|AT4G21540|AT2G18730|AT2G20900|AT2G17520|AT4G28980|AT5G66570|AT2G23430|AT5G03470|AT3G45640|AT5G07920|AT4G30340|AT2G31305|AT3G50630|AT2G20050|AT3G50820|AT5G51290
GO:0009410	response to xenobiotic stimulus	0.0054349	AT2G45300|AT5G13320|AT3G12250|AT4G01070|AT1G07530|AT5G06950|AT5G06960|AT4G29210
GO:0009750	response to fructose stimulus	0.0054349	AT4G37220|AT1G74670|AT4G34390|AT1G28330|AT3G47340|AT1G31930|AT1G20950|AT2G23460
GO:0006897	endocytosis	0.0055598	AT2G20990|AT1G60490|AT4G05520|AT1G67400|AT5G50375|AT1G59610|AT3G20290|AT5G42080|AT4G16144|AT2G26890
GO:0010324	membrane invagination	0.0055598	AT2G20990|AT1G60490|AT4G05520|AT1G67400|AT5G50375|AT1G59610|AT3G20290|AT5G42080|AT4G16144|AT2G26890
GO:0005996	monosaccharide metabolic process	0.005578	AT5G25350|AT1G66350|AT3G51060|AT3G59380|AT4G26080|AT5G08335|AT2G25490|AT3G02140|AT5G01810|AT5G40280|AT2G25170|AT2G40940|AT3G04580|AT1G66340|AT5G64750|AT5G63980|AT4G24580|AT3G15210|AT2G22430|AT4G36260|AT2G01570|AT1G01720|AT1G04310|AT5G03730|AT3G11410
GO:0010648	negative regulation of cell communication	0.005578	AT3G59920|AT4G05330|AT3G55020|AT1G10870|AT5G15930|AT4G27100|AT5G09660|AT3G17660|AT2G30710|AT5G54310|AT5G35750|AT2G22780|AT3G06540|AT3G49350|AT4G24960|AT1G08680|AT4G24580|AT1G04830|AT5G57210|AT5G53570|AT5G54780|AT2G39280|AT3G53710|AT1G20780|AT5G52580
GO:0031329	regulation of cellular catabolic process	0.005578	AT1G13440|AT3G53520|AT5G24420|AT3G54050|AT4G26270|AT4G04040|AT4G29220|AT5G65690|AT1G30620|AT5G08570|AT3G14790|AT5G35790|AT3G17940|AT2G22480|AT4G38970|AT3G04120|AT5G44520|AT3G27300|AT3G26650|AT3G06580|AT1G17890|AT2G36460|AT1G01090|AT1G17650|AT5G44480|AT5G11670|AT3G12780|AT1G79530|AT4G16130|AT1G71170|AT5G43910|AT2G20370|AT3G49160|AT4G26530|AT3G01260|AT3G49360|AT3G51160|AT5G66280|AT1G13700|AT1G24280|AT3G22960|AT3G59480|AT5G56350|AT4G34350|AT5G56630|AT1G43670|AT1G78570|AT3G52930|AT5G66150|AT1G63970|AT1G12780|AT5G62790|AT1G12900|AT4G29130|AT2G31390|AT4G14850|AT4G37870|AT3G47800|AT1G53500|AT1G17160|AT1G09420|AT2G29560
GO:0009637	response to blue light	0.0057026	AT4G08920|AT3G54890|AT5G24120|AT3G28860|AT2G36910|AT3G59220|AT1G29920|AT1G67090|AT4G10340|AT1G19150|AT3G15540|AT5G53980|AT1G14280|AT1G08540|AT2G05100|AT1G02340|AT1G05630|AT1G04400|AT4G01120|AT1G09570|AT2G30520|AT5G49230|AT5G64330|AT1G66480|AT2G27820|AT3G45780|AT5G02200|AT5G38150|AT5G01530|AT5G20730|AT5G58140
GO:0006261	DNA-dependent DNA replication	0.0057683	AT1G44900|AT5G41880|AT4G02060|AT3G19150|AT3G20780|AT2G20980|AT4G22910|AT1G47870|AT5G44635|AT1G78650|AT3G50630|AT5G54090|AT5G13060|AT3G48160|AT5G03415|AT2G29570|AT5G44740|AT1G15570|AT5G46280|AT5G49010|AT1G48380|AT2G14050|AT3G54180|AT1G65070|AT1G80190|AT2G42260|AT2G27960|AT4G38600
GO:0009746	response to hexose stimulus	0.0059169	AT1G63940|AT1G13440|AT5G17330|AT2G39920|AT5G15310|AT4G20890|AT4G22670|AT4G10320|AT1G52760|AT1G78870|AT5G59880|AT2G21790|AT4G14880|AT2G42010|AT4G38970|AT3G04120|AT5G47390|AT5G67300|AT2G37630|AT4G24460|AT1G02930|AT5G10540|AT3G13110|AT1G74840|AT3G12780|AT1G23490|AT1G27450|AT1G70000|AT3G48670|AT2G43750|AT4G38740|AT4G25200|AT3G53620|AT4G24190|AT5G15650|AT1G23190|AT4G08500|AT2G17630|AT5G27470|AT1G59900|AT2G41380|AT2G24200|AT5G56550|AT3G16350|AT4G13930|AT3G09270|AT5G59780|AT3G13920|AT5G20720|AT2G23350|AT5G51830|AT5G44460|AT5G62790|AT3G22110|AT1G35720|AT2G23980|AT5G57410|AT1G01060|AT5G20830|AT3G09600|AT3G09840|AT3G09200|AT5G14780|AT1G74910|AT2G30110|AT3G02530|AT5G44070|AT5G35630|AT2G44350|AT1G17290|AT1G02500|AT5G53460|AT5G10450|AT5G02790|AT1G75040|AT3G48000|AT1G75280|AT5G20010|AT1G65930|AT3G27300|AT1G07590|AT3G52880|AT4G11600|AT5G62690|AT3G15060|AT5G17920|AT5G67580|AT5G11670|AT2G05710|AT1G77510|AT1G27130|AT4G31990|AT5G52660|AT3G48990|AT2G47470|AT4G14030|AT3G15730|AT3G12500|AT4G26970|AT1G52827|AT3G60750|AT2G30970|AT3G22200|AT3G22960|AT1G04820|AT1G49010|AT3G17240|AT5G13420|AT2G24765|AT1G77120|AT5G12170|AT5G19380|AT1G07810|AT3G14930|AT3G60190|AT5G18170|AT5G41670|AT1G34550|AT2G32080|AT2G30860|AT4G24280|AT5G61780|AT3G18190|AT1G71030|AT4G37870|AT4G35450|AT3G47600|AT5G38830|AT4G29060|AT5G03630|AT5G52560|AT1G54270|AT1G04410
GO:0019222	regulation of metabolic process	0.0059169	AT1G10450|AT5G17690|AT5G15150|AT1G32240|AT1G08010|AT2G22090|AT3G07340|AT5G63110|AT2G30950|AT5G65410|AT2G20900|AT2G36490|AT1G68670|AT5G66980|AT4G00480|AT5G49160|AT5G63470|AT3G51060|AT5G25190|AT1G13960|AT2G36010|AT4G39940|AT4G33280|AT3G20310|AT4G09180|AT2G30710|AT3G06380|AT2G47260|AT1G61800|AT2G24260|AT2G23290|AT2G40750|AT1G53170|AT2G04890|AT4G26640|AT1G06180|AT3G56400|AT1G55370|AT5G43630|AT5G15020|AT5G42780|AT1G09570|AT5G66730|AT2G38560|AT5G65640|AT3G17040|AT2G37590|AT4G01680|AT4G24580|AT5G53430|AT2G24490|AT3G10760|AT1G24625|AT1G53160|AT1G47720|AT5G52580|AT5G20730|AT3G53340|AT4G01550|AT5G15130|AT3G56850|AT2G41940|AT2G19810|AT5G65310|AT5G62165|AT3G19350|AT1G72830|AT5G65790|AT1G66390|AT4G15950|AT5G06650|AT2G40970|AT3G06160|AT1G21200|AT2G26580|AT4G29930|AT3G29020|AT1G59750|AT2G40620|AT2G41710|AT1G69310|AT5G17300|AT3G19360|AT5G25160|AT2G38300|AT1G12860|AT4G24240|AT5G53570|AT4G37790|AT5G54780|AT1G21450|AT3G44530|AT5G03150|AT5G53210|AT5G37020|AT2G28510|AT3G13810|AT1G79350|AT4G28610|AT1G08290|AT4G22070|AT5G16680|AT4G04920|AT2G47070|AT3G21330|AT2G37260|AT2G37025|AT5G05660|AT5G54310|AT5G02030|AT1G47655|AT1G75040|AT5G45600|AT5G06510|AT5G52010|AT5G39550|AT2G01060|AT1G54060|AT1G09250|AT3G09210|AT1G33240|AT2G18730|AT2G17520|AT1G59810|AT3G03910|AT4G28980|AT5G66770|AT4G13980|AT5G54680|AT3G45640|AT4G35270|AT5G05790|AT2G32700|AT2G40200|AT1G02970|AT5G51290|AT3G58710|AT3G59920|AT5G46830|AT2G25180|AT3G56530|AT4G31920|AT3G19150|AT5G15210|AT1G66350|AT5G66320|AT3G24500|AT3G25710|AT5G65590|AT4G37460|AT3G47610|AT2G28200|AT2G27470|AT4G19395|AT1G03970|AT2G27230|AT1G32490|AT2G02070|AT1G10480|AT1G10120|AT1G32130|AT2G25170|AT3G56660|AT2G46090|AT1G55110|AT1G14600|AT1G03840|AT3G47600|AT5G03470|AT5G04560|AT1G79430|AT5G39760|AT2G41630|AT1G77250|AT3G11670|AT4G19020|AT2G02060|AT4G39410|AT2G28550|AT5G22760|AT3G54610|AT1G05380|AT3G03380|AT3G01080|AT4G18170|AT3G52430|AT1G10610|AT2G22800|AT1G27050|AT1G28380|AT5G47140|AT4G28530|AT5G08330|AT4G12620|AT4G14920|AT5G09660|AT1G18340|AT3G17660|AT1G43770|AT4G39780|AT1G80840|AT5G18270|AT3G48160|AT3G08720|AT3G06540|AT5G23720|AT4G01720|AT4G24060|AT1G68840|AT3G05690|AT5G49450|AT5G47390|AT5G63980|AT1G30210|AT1G30330|AT4G08350|AT1G70920|AT3G17310|AT1G50055|AT5G12840|AT4G38340|AT4G36160|AT5G09790|AT1G53320|AT1G51140|AT4G12610|AT5G58280|AT1G76580|AT1G20780|AT2G42300|AT1G69810|AT3G18524|AT2G29660|AT5G20320|AT3G08730|AT5G18240|AT5G52510|AT4G18390|AT2G32710|AT5G50210|AT3G52770|AT5G63770|AT5G61590|AT1G28360|AT2G38250|AT3G14180|AT3G20740|AT5G10510|AT4G27100|AT3G60390|AT5G07580|AT2G16390|AT1G77200|AT1G17590|AT3G16350|AT2G20400|AT3G16230|AT1G52340|AT5G51780|AT1G21600|AT1G76350|AT1G08540|AT2G40570|AT3G49250|AT2G29570|AT5G18230|AT2G48070|AT4G31610|AT1G55670|AT1G64380|AT1G28370|AT1G67890|AT5G13910|AT3G61250|AT5G08565|AT5G62430|AT3G15030|AT1G18570|AT4G18130|AT2G44940|AT1G43860|AT2G40340|AT1G75390|AT2G30590|AT3G09600|AT3G57800|AT3G53680|AT3G57920|AT5G01900|AT1G61040|AT3G07780|AT3G05480|AT3G55980|AT5G63670|AT3G20640|AT2G18350|AT5G09740|AT5G07680|AT5G04290|AT4G38130|AT5G66700|AT5G53980|AT5G66940|AT2G47900|AT5G43700|AT1G20330|AT1G51070|AT1G05055|AT2G40030|AT3G50060|AT4G00950|AT2G34720|AT1G08680|AT4G37180|AT5G64750|AT5G48160|AT3G09735|AT2G38090|AT1G78600|AT5G07690|AT1G19000|AT1G54330|AT5G52660|AT1G22640|AT1G68810|AT1G65300|AT1G67840|AT3G06110|AT2G28290|AT3G54990|AT5G62000|AT3G16280|AT1G10870|AT2G18000|AT2G21650|AT2G18250|AT1G79700|AT1G16060|AT1G77640|AT2G31305|AT4G32730|AT1G21760|AT4G19550|AT2G41460|AT2G28160|AT3G55730|AT4G17490|AT1G67970|AT1G64100|AT5G62470|AT3G20770|AT5G26170|AT5G08520|AT4G03090|AT2G39280|AT1G79950|AT5G51230|AT5G42520|AT2G42200|AT2G43410|AT3G04070|AT2G40260|AT2G42680|AT3G50650|AT5G23570|AT3G24120|AT5G14620|AT5G46690|AT1G74430|AT1G72010|AT3G11280|AT5G62940|AT2G01940|AT3G12130|AT1G26110|AT1G29860|AT5G35550|AT2G24700|AT1G73100|AT4G17230|AT3G53920|AT3G16857|AT1G70070|AT3G13226|AT2G34640|AT2G33550|AT1G21910|AT5G08190|AT4G29230|AT4G11920|AT4G21750|AT1G25280|AT1G18860|AT5G44160|AT5G44280|AT1G75410|AT2G20570|AT2G25900|AT2G18380|AT2G42380|AT5G61600|AT3G60580|AT1G28420|AT1G01040|AT4G16250|AT4G30340|AT4G31550|AT3G48430|AT5G11590|AT3G48670|AT5G01310|AT5G04940|AT1G06850|AT4G32880|AT2G34970|AT5G51700|AT2G31220|AT3G50870|AT1G14350|AT2G29060|AT5G22220|AT1G13260|AT4G10940|AT3G62610|AT5G14960|AT5G46350|AT5G15930|AT3G03200|AT5G46590|AT1G18710|AT2G30250|AT5G38800|AT1G73360|AT2G22540|AT2G19260|AT3G13000|AT4G34830|AT4G19630|AT4G17570|AT4G18780|AT3G51960|AT5G18090|AT3G50630|AT5G56270|AT5G59780|AT4G17695|AT2G22780|AT5G56030|AT5G01400|AT2G31230|AT1G67810|AT5G22570|AT3G58120|AT1G26590|AT4G05100|AT5G44180|AT3G12280|AT5G60410|AT1G49560|AT2G02820|AT3G17730|AT2G18160|AT2G18280|AT1G25250|AT1G76880|AT3G61890|AT1G01060|AT1G77850|AT5G40820|AT1G08810|AT5G49520|AT5G67190|AT1G27370|AT5G44190|AT4G05330|AT4G21540|AT5G48670|AT5G61890|AT1G69040|AT2G43140|AT2G46410|AT2G21230|AT5G08130|AT5G35750|AT4G34610|AT5G41920|AT3G06740|AT3G02140|AT3G06620|AT1G62300|AT2G35530|AT3G49350|AT1G19510|AT5G48560|AT1G30650|AT5G47230|AT3G18960|AT5G62610|AT1G71130|AT3G15210|AT1G69180|AT3G20910|AT2G22430|AT2G18060|AT5G61760|AT1G16490|AT1G20980|AT1G42990|AT5G57150|AT5G59450|AT3G04450|AT5G52830|AT5G49300|AT3G02150|AT1G26260|AT4G21440|AT4G23980|AT5G05090|AT1G74650|AT1G75500|AT2G46510|AT5G12850|AT2G23430|AT1G28310|AT2G18090|AT1G05230|AT1G08620|AT1G07530|AT5G58130|AT3G07610|AT2G36720|AT1G64620|AT5G52600|AT4G24960|AT3G05670|AT3G51770|AT1G27360|AT5G60690|AT4G23750|AT5G47010|AT1G18400|AT5G47370|AT1G71030|AT5G35840|AT5G64813|AT1G70060|AT5G64810|AT2G42280|AT2G46400|AT1G72360|AT5G60450|AT3G62420|AT5G09330|AT5G61420|AT1G07640|AT1G08970|AT3G53710|AT4G16430|AT2G21240|AT1G09700|AT1G13320|AT1G16710|AT1G78080|AT2G16920|AT1G58110|AT1G10170|AT5G19910|AT5G15310|AT1G73500|AT3G55020|AT4G02020|AT1G50620|AT3G19290|AT1G25540|AT1G01210|AT4G29190|AT1G24210|AT1G46480|AT5G03680|AT5G07920|AT5G04410|AT4G34410|AT4G36710|AT2G20180|AT2G26960|AT3G11440|AT3G09370|AT4G16780|AT1G79180|AT4G20380|AT1G80390|AT1G34370|AT2G16910|AT5G44200|AT3G49950|AT3G03710|AT5G67300|AT3G61830|AT2G37630|AT3G62800|AT1G51700|AT1G69010|AT1G76900|AT5G66570|AT1G25550|AT3G24515|AT1G04830|AT4G30180|AT2G23320|AT3G47500|AT1G74840|AT3G47620|AT1G71450|AT1G05805|AT3G10480|AT1G70000|AT5G36230|AT3G20280|AT1G64800|AT2G20050|AT3G50820|AT3G50700|AT5G48930|AT5G64060|AT3G23690|AT3G58630|AT3G21270|AT5G24120|AT3G57300|AT4G00180|AT5G67330|AT2G33480|AT1G50600|AT1G15720|AT2G46310|AT2G47520|AT5G39610|AT2G03500|AT5G57520|AT4G38910|AT1G74850|AT1G22490|AT1G03770|AT2G45460|AT1G05830|AT4G32010|AT5G43250|AT5G46760|AT5G48820|AT5G46880|AT3G56220|AT5G24110|AT2G14750|AT3G49930|AT2G31070|AT3G57670|AT2G35550|AT4G02590|AT4G04890|AT4G23550|AT2G46685|AT3G14980|AT1G73410|AT3G47640|AT5G04760|AT2G01570|AT1G45249|AT2G46680|AT1G65910|AT1G59640|AT2G40950|AT3G61740|AT3G21175|AT3G05800|AT1G69440|AT4G01250|AT5G16600|AT3G26744|AT1G01010|AT1G50420|AT1G01250|AT5G38860|AT1G26790|AT5G02310|AT2G45160|AT1G79000|AT1G34190|AT4G12020|AT5G05700|AT5G03415|AT5G24330|AT2G38880|AT1G73830|AT1G67030|AT2G37430|AT4G00150|AT4G16610|AT1G69690|AT1G25470|AT2G28810|AT5G13330|AT3G10040|AT1G26680|AT2G24690|AT1G02450|AT2G46020|AT3G15850|AT4G37730|AT4G35550|AT1G63910|AT2G24570|AT5G47640|AT3G01460|AT2G41900|AT1G14790|AT5G25890|AT3G60630|AT5G22380|AT1G74930|AT4G02680|AT5G45580|AT3G04850|AT1G53910|AT1G24230|AT4G34590|AT4G16845|AT1G01030|AT2G23150|AT2G02450|AT1G79020|AT4G12240|AT4G36650|AT4G27950|AT1G14685|AT4G22140|AT5G50820|AT4G25410|AT1G14440|AT1G33060|AT1G58100|AT2G33290|AT3G57230|AT4G02670|AT1G17950|AT2G35350|AT4G24680|AT5G57210|AT1G26780|AT1G73730|AT1G01260|AT2G04880|AT5G03510|AT3G15510|AT4G12350|AT3G44290|AT4G36540|AT4G37750
GO:0034284	response to monosaccharide stimulus	0.0059169	AT4G24400|AT3G08550|AT5G64750|AT4G29130|AT1G31930|AT2G19450|AT4G37220|AT1G74670|AT4G34390|AT1G28330|AT2G28900|AT1G61800|AT3G47340|AT1G45249|AT1G20950|AT2G23460|AT3G26090
GO:0046686	response to cadmium ion	0.0059169	AT4G24400|AT3G08550|AT5G64750|AT4G29130|AT1G31930|AT2G19450|AT4G37220|AT1G74670|AT4G34390|AT1G28330|AT2G28900|AT1G61800|AT3G47340|AT1G45249|AT1G20950|AT2G23460|AT3G26090
GO:0009753	response to jasmonic acid stimulus	0.0066601	AT3G09600|AT1G61120|AT5G42650|AT4G23600|AT1G17440|AT5G15310|AT4G01370|AT5G46050|AT1G25540|AT1G74430|AT3G17860|AT4G37760|AT2G46410|AT5G03280|AT1G74950|AT2G28900|AT2G46370|AT1G06180|AT1G79180|AT3G56400|AT1G15750|AT3G50660|AT1G32230|AT3G28910|AT5G47390|AT2G39770|AT5G67300|AT2G37630|AT5G67580|AT2G43790|AT4G34460|AT5G07690|AT3G15210|AT2G24850|AT1G17380|AT1G74840|AT1G70000|AT5G11270|AT5G52660|AT3G52400|AT4G26850|AT1G15520|AT3G23050|AT1G55020|AT4G28910|AT1G66350|AT1G18710|AT5G64900|AT5G08790|AT1G49010|AT3G16470|AT3G16350|AT1G73080|AT1G47510|AT5G59780|AT3G11820|AT3G55730|AT4G05100|AT1G17750|AT1G28290|AT5G27380|AT1G74100|AT1G71030|AT3G61250|AT3G47600|AT1G74020|AT5G64930|AT1G18570|AT1G01060|AT5G61420|AT1G07640|AT2G01570|AT3G45140|AT2G26690|AT1G08810|AT4G35770
GO:0007010	cytoskeleton organization	0.0068084	AT2G33385|AT2G37620|AT1G60430|AT3G23670|AT3G53760|AT5G49720|AT5G17410|AT5G18700|AT4G01370|AT2G33460|AT4G34490|AT2G30910|AT1G30825|AT2G47980|AT5G23720|AT2G38720|AT1G80350|AT5G18410|AT3G57410|AT2G38440|AT5G66410|AT2G46225|AT2G01750|AT1G13180|AT4G14150|AT3G13870|AT1G03780|AT4G17220|AT3G55005|AT4G01710|AT3G06030|AT1G53510|AT1G24150|AT5G54650|AT3G43210|AT5G64740|AT2G41740|AT1G01510|AT2G29890|AT5G28646|AT2G35630|AT3G53750|AT3G27000|AT3G25500|AT2G35110|AT2G19760|AT4G05190|AT5G08120|AT3G50960|AT4G30160|AT5G09810|AT1G22620|AT1G24764
GO:0048507	meristem development	0.0071921	AT1G44900|AT4G08920|AT1G56010|AT3G07780|AT3G15170|AT4G27760|AT5G62940|AT3G15880|AT1G71040|AT2G20300|AT5G02030|AT1G04400|AT4G24540|AT1G15750|AT5G26751|AT1G71696|AT5G63780|AT4G28980|AT5G48160|AT1G69180|AT4G28190|AT5G64630|AT5G61960|AT1G70560|AT5G46700|AT1G36160|AT4G32880|AT5G23630|AT4G20270|AT5G16780|AT4G24190|AT3G52770|AT5G27030|AT1G65380|AT5G10510|AT4G24670|AT2G22540|AT2G20000|AT5G55540|AT2G27230|AT1G13870|AT1G80490|AT5G51430|AT1G70940|AT5G60690|AT1G19850|AT1G13710|AT2G35350|AT5G11530|AT5G65700|AT5G03150|AT2G41510
GO:0044255	cellular lipid metabolic process	0.0071997	AT4G25420|AT1G13560|AT5G41040|AT5G16240|AT1G61120|AT5G42650|AT3G02610|AT2G38670|AT5G46290|AT4G04320|AT4G02780|AT4G00360|AT1G52400|AT5G63910|AT4G34250|AT5G04490|AT5G05580|AT4G38570|AT2G38040|AT1G73740|AT3G10230|AT2G22240|AT2G06050|AT3G05970|AT5G16230|AT1G15110|AT4G17190|AT3G03710|AT2G30200|AT5G14850|AT3G60620|AT3G60500|AT3G57170|AT1G10900|AT3G14440|AT1G19440|AT1G74960|AT3G18000|AT1G07420|AT4G14070|AT1G08510|AT2G48120|AT3G45040|AT2G04540|AT1G01600|AT1G36160|AT4G15440|AT2G05990|AT5G03730|AT1G63710|AT1G10670|AT2G11810|AT5G49900|AT3G25110|AT1G55020|AT1G08550|AT3G58750|AT5G17670|AT1G30040|AT5G15530|AT3G55360|AT4G22330|AT3G02630|AT1G52340|AT2G47240|AT2G40690|AT1G79460|AT4G19230|AT1G20510|AT4G32770|AT3G15820|AT1G62640|AT1G63970|AT2G32440|AT4G25970|AT2G27150|AT5G62790|AT4G25050|AT2G18950|AT1G16540|AT4G14850|AT4G14210|AT4G37150|AT5G65940|AT1G52570|AT1G13280|AT5G35360|AT1G03000|AT4G39850|AT2G37940|AT3G54010|AT3G07020|AT5G16440|AT4G22753|AT1G32200|AT2G38110|AT3G54250|AT2G06925|AT1G49430|AT1G72970|AT3G14110|AT5G11380|AT5G10170|AT5G01220|AT2G46370|AT2G01180|AT1G06820|AT4G14440|AT4G00550|AT5G64070|AT5G16390|AT3G06860|AT3G54020|AT1G15550|AT3G25760|AT3G28910|AT1G68000|AT4G04870|AT4G05160|AT1G51500|AT4G35790|AT2G45970|AT1G79810|AT2G16280|AT1G78960|AT4G36480|AT1G53000|AT2G43710|AT3G20480|AT1G78440|AT5G20410|AT2G45690|AT3G15850|AT2G07050|AT3G15730|AT2G29980|AT5G57030|AT1G62430|AT1G06290|AT1G55180|AT3G24180|AT3G07960|AT5G45340|AT5G17230|AT1G60890|AT1G30120|AT1G68530|AT5G25370|AT5G61670|AT4G01190|AT1G17420|AT5G65110|AT5G47120|AT2G34770|AT5G23190|AT1G02400|AT4G34350|AT5G08470|AT1G27980|AT4G36810|AT4G13050|AT1G47510|AT3G48780|AT5G47770|AT5G22130|AT2G29090|AT5G25760|AT4G11820|AT3G27325|AT3G02600|AT5G61780|AT3G59770|AT2G19450|AT5G04040|AT1G25450|AT1G78500|AT1G24360|AT3G11670|AT1G14290|AT2G44620|AT4G33950|AT2G45150|AT3G45140|AT4G33790|AT2G26250
GO:0010817	regulation of hormone levels	0.0078764	AT4G31500|AT4G31820|AT1G55320|AT1G68870|AT5G14420|AT4G05530|AT5G03280|AT5G56970|AT2G01420|AT5G19040|AT3G50660|AT3G02260|AT1G66340|AT2G38120|AT3G01650|AT4G39950|AT1G17060|AT1G75450|AT4G33090|AT2G38050|AT2G20610|AT2G26710|AT5G38970|AT1G70560|AT2G42620|AT2G27760|AT1G77110|AT4G13260|AT1G71090|AT2G34650|AT3G28860|AT5G19530|AT2G36910|AT4G24670|AT1G26210|AT5G55540|AT3G63420|AT1G78570|AT1G08980|AT5G20960|AT4G28720|AT4G30960|AT1G62360|AT5G21482|AT1G15690|AT1G70940|AT5G17300|AT5G16530|AT2G31190|AT5G55910|AT1G68460|AT1G53700|AT1G50430|AT5G54140|AT5G05690|AT1G44350|AT3G63110|AT4G36380|AT1G54990|AT1G76520|AT3G13730|AT5G05730|AT2G41510|AT1G77690|AT5G57090
GO:0010091	trichome branching	0.0079741	AT5G20490|AT1G80350|AT2G38440|AT5G42080|AT4G20780|AT2G42260|AT1G73360|AT5G65930|AT4G22910|AT4G38600|AT2G02480|AT5G41315|AT5G28646|AT3G12400
GO:0009555	pollen development	0.0083836	AT3G02130|AT2G36850|AT3G07980|AT1G60870|AT3G23670|AT5G22000|AT3G54650|AT4G02460|AT4G03550|AT3G14270|AT1G01690|AT3G13220|AT4G34850|AT3G11440|AT1G02065|AT4G33240|AT5G48720|AT2G03060|AT2G16910|AT2G06510|AT1G05690|AT1G63990|AT2G34920|AT3G59550|AT5G55810|AT2G35210|AT5G09790|AT5G64630|AT3G44550|AT3G18000|AT1G79530|AT4G14150|AT3G07160|AT4G14790|AT1G77390|AT1G62940|AT2G07050|AT5G23630|AT1G60490|AT1G07340|AT2G35060|AT1G33430|AT1G65060|AT1G14830|AT4G39400|AT3G44540|AT3G10490|AT2G01200|AT3G43210|AT3G11980|AT3G48780|AT5G22500|AT1G06520|AT4G38630|AT3G07610|AT4G00330|AT3G56700|AT5G17020|AT3G07970|AT4G04970|AT4G24960|AT3G03250|AT1G71830|AT1G12820|AT1G34355|AT1G65470|AT3G12280|AT5G05690|AT1G78900|AT5G58100|AT5G63720|AT3G62980|AT3G13530|AT5G05970|AT4G33790|AT1G74260
GO:0046165	alcohol biosynthetic process	0.0084121	AT3G04120|AT5G40390|AT3G51160|AT1G13440|AT1G12780|AT5G47770|AT4G17190|AT1G17890|AT3G02870|AT5G65690|AT1G30620|AT4G37870|AT1G53500|AT5G61760|AT3G14790|AT3G18000|AT5G10170|AT1G78570|AT2G22240|AT5G42810|AT2G20370
GO:0051336	regulation of hydrolase activity	0.0087592	AT3G06540|AT3G59920|AT3G49350|AT1G08680|AT4G05330|AT2G17520|AT3G55020|AT1G10870|AT5G15930|AT4G24580|AT4G27100|AT1G04830|AT5G57210|AT5G53570|AT5G54780|AT3G17660|AT2G30710|AT5G54310|AT2G39280|AT2G31305|AT3G53710|AT5G52580
GO:0009958	positive gravitropism	0.0089448	AT5G62500|AT2G34650|AT3G28860|AT1G70560|AT5G50375|AT2G36910|AT5G57090|AT2G38120|AT5G45710|AT1G68370|AT4G24670
GO:0009310	amine catabolic process	0.0089634	AT2G26080|AT1G65840|AT5G43430|AT4G08900|AT3G07570|AT1G32470|AT3G61750|AT3G22200|AT3G04520|AT3G59050|AT2G35120|AT4G39950|AT1G17290|AT5G38710|AT4G33150|AT5G65940|AT3G10340|AT1G08630|AT3G47340|AT4G18460|AT1G79440|AT4G12130|AT3G30775
GO:0005982	starch metabolic process	0.0089984	AT1G78080|AT5G44790|AT5G40990|AT1G28360|AT1G73500|AT3G24500|AT5G25190|AT2G19560|AT3G16770|AT5G07580|AT3G20310|AT5G03280|AT1G25560|AT1G53170|AT3G46060|AT2G31230|AT2G27050|AT4G17490|AT1G32230|AT1G66340|AT1G28370|AT3G20770|AT5G47230|AT1G64060|AT4G32040|AT1G72360|AT1G73730|AT3G12500|AT4G16110
GO:0035467	negative regulation of signaling pathway	0.0089984	AT1G10450|AT5G17690|AT5G15150|AT1G32240|AT1G08010|AT2G22090|AT3G07340|AT5G65410|AT2G36490|AT1G68670|AT5G66980|AT4G00480|AT5G63470|AT3G51060|AT5G25190|AT1G13960|AT2G36010|AT4G39940|AT4G33280|AT3G20310|AT4G09180|AT2G30710|AT3G06380|AT2G47260|AT2G24260|AT2G23290|AT2G40750|AT1G53170|AT2G04890|AT4G26640|AT1G06180|AT3G56400|AT5G43630|AT5G15020|AT5G42780|AT1G09570|AT5G66730|AT2G38560|AT5G65640|AT3G17040|AT2G37590|AT4G01680|AT4G24580|AT5G53430|AT3G10760|AT1G24625|AT1G53160|AT1G47720|AT5G52580|AT5G20730|AT3G53340|AT4G01550|AT5G15130|AT3G56850|AT2G41940|AT2G19810|AT5G65310|AT5G62165|AT3G19350|AT1G72830|AT5G65790|AT1G66390|AT5G06650|AT2G40970|AT3G06160|AT1G21200|AT2G26580|AT4G29930|AT3G29020|AT1G59750|AT2G40620|AT2G41710|AT1G69310|AT5G17300|AT3G19360|AT5G25160|AT2G38300|AT1G12860|AT4G24240|AT5G53570|AT4G37790|AT5G54780|AT1G21450|AT5G03150|AT5G53210|AT5G37020|AT2G28510|AT3G13810|AT1G79350|AT4G28610|AT1G08290|AT4G22070|AT5G16680|AT2G47070|AT3G21330|AT2G37260|AT2G37025|AT5G05660|AT5G54310|AT5G02030|AT1G47655|AT1G75040|AT5G45600|AT5G06510|AT5G52010|AT2G01060|AT1G54060|AT1G09250|AT3G09210|AT1G33240|AT1G59810|AT5G66770|AT4G13980|AT5G54680|AT4G35270|AT5G05790|AT2G32700|AT2G40200|AT1G02970|AT3G58710|AT3G59920|AT5G46830|AT2G25180|AT3G56530|AT4G31920|AT5G15210|AT5G66320|AT3G24500|AT3G25710|AT5G65590|AT4G37460|AT3G47610|AT2G28200|AT2G27470|AT1G03970|AT2G27230|AT2G02070|AT1G10480|AT1G10120|AT1G32130|AT2G25170|AT3G56660|AT1G55110|AT1G14600|AT1G03840|AT3G47600|AT1G79430|AT5G39760|AT2G41630|AT1G77250|AT2G02060|AT4G39410|AT2G28550|AT5G22760|AT3G54610|AT1G05380|AT3G01080|AT4G18170|AT1G10610|AT2G22800|AT1G27050|AT5G47140|AT4G28530|AT5G08330|AT4G12620|AT4G14920|AT5G09660|AT1G18340|AT3G17660|AT1G43770|AT4G39780|AT1G80840|AT5G18270|AT3G48160|AT3G08720|AT3G06540|AT4G01720|AT4G24060|AT1G68840|AT3G05690|AT5G49450|AT5G47390|AT5G63980|AT1G30210|AT1G30330|AT4G08350|AT1G70920|AT5G12840|AT4G38340|AT4G36160|AT5G09790|AT1G53320|AT1G51140|AT4G12610|AT5G58280|AT1G76580|AT1G20780|AT2G42300|AT1G69810|AT3G18524|AT2G29660|AT3G08730|AT5G18240|AT5G52510|AT4G18390|AT3G52770|AT5G61590|AT1G28360|AT2G38250|AT3G14180|AT5G10510|AT4G27100|AT3G60390|AT5G07580|AT1G77200|AT1G17590|AT3G16350|AT2G20400|AT3G16230|AT1G52340|AT5G51780|AT1G21600|AT1G76350|AT1G08540|AT2G40570|AT2G29570|AT5G18230|AT4G31610|AT1G64380|AT1G28370|AT1G67890|AT5G13910|AT3G61250|AT5G08565|AT5G62430|AT3G15030|AT1G18570|AT4G18130|AT2G44940|AT1G43860|AT2G40340|AT1G75390|AT2G30590|AT3G09600|AT3G57800|AT3G53680|AT3G57920|AT5G01900|AT1G61040|AT3G05480|AT3G55980|AT5G63670|AT3G20640|AT2G18350|AT5G09740|AT5G07680|AT4G38130|AT5G66700|AT5G53980|AT5G66940|AT2G47900|AT5G43700|AT1G20330|AT1G51070|AT1G05055|AT3G50060|AT4G00950|AT2G34720|AT1G08680|AT4G37180|AT5G64750|AT3G09735|AT2G38090|AT1G78600|AT5G07690|AT1G19000|AT1G54330|AT5G52660|AT1G22640|AT1G68810|AT1G65300|AT3G54990|AT5G62000|AT3G16280|AT1G10870|AT2G18000|AT2G21650|AT2G18250|AT1G79700|AT1G16060|AT1G77640|AT4G32730|AT1G21760|AT4G19550|AT2G41460|AT2G28160|AT3G55730|AT4G17490|AT1G67970|AT1G64100|AT5G62470|AT3G20770|AT5G26170|AT5G08520|AT4G03090|AT2G39280|AT1G79950|AT5G42520|AT2G42200|AT2G43410|AT3G04070|AT2G40260|AT2G42680|AT3G50650|AT3G24120|AT5G46690|AT1G74430|AT1G72010|AT3G11280|AT5G62940|AT2G01940|AT3G12130|AT1G26110|AT1G29860|AT5G35550|AT2G24700|AT4G17230|AT3G53920|AT3G16857|AT3G13226|AT2G34640|AT2G33550|AT1G21910|AT5G08190|AT4G29230|AT4G11920|AT4G21750|AT1G25280|AT1G18860|AT5G44160|AT1G75410|AT2G20570|AT2G25900|AT2G18380|AT2G42380|AT5G61600|AT3G60580|AT1G28420|AT4G16250|AT4G31550|AT3G48430|AT5G11590|AT3G48670|AT5G01310|AT1G06850|AT4G32880|AT2G34970|AT2G31220|AT3G50870|AT1G14350|AT2G29060|AT5G22220|AT1G13260|AT4G10940|AT3G62610|AT5G14960|AT5G46350|AT5G15930|AT3G03200|AT5G46590|AT1G18710|AT2G30250|AT5G38800|AT1G73360|AT2G22540|AT2G19260|AT3G13000|AT4G34830|AT4G19630|AT4G17570|AT4G18780|AT3G51960|AT5G18090|AT5G56270|AT5G59780|AT4G17695|AT2G22780|AT2G31230|AT5G22570|AT3G58120|AT1G26590|AT4G05100|AT5G44180|AT3G12280|AT1G49560|AT2G02820|AT3G17730|AT2G18160|AT2G18280|AT1G25250|AT1G76880|AT3G61890|AT1G01060|AT1G77850|AT5G40820|AT1G08810|AT5G49520|AT5G67190|AT1G27370|AT5G44190|AT4G05330|AT5G48670|AT5G61890|AT1G69040|AT2G43140|AT2G46410|AT2G21230|AT5G08130|AT4G34610|AT5G41920|AT3G06740|AT3G02140|AT3G06620|AT1G62300|AT2G35530|AT3G49350|AT1G19510|AT5G48560|AT1G30650|AT5G47230|AT3G18960|AT5G62610|AT1G71130|AT3G15210|AT1G69180|AT3G20910|AT2G22430|AT2G18060|AT5G61760|AT1G16490|AT1G20980|AT1G42990|AT5G57150|AT5G59450|AT3G04450|AT5G52830|AT5G49300|AT3G02150|AT1G26260|AT4G21440|AT4G23980|AT5G05090|AT1G74650|AT1G75500|AT2G46510|AT5G12850|AT2G23430|AT1G28310|AT2G18090|AT1G05230|AT1G08620|AT1G07530|AT2G36720|AT1G64620|AT5G52600|AT3G05670|AT3G51770|AT1G27360|AT5G60690|AT4G23750|AT1G18400|AT5G47370|AT1G71030|AT5G35840|AT1G70060|AT5G64810|AT2G42280|AT2G46400|AT1G72360|AT5G60450|AT3G62420|AT5G09330|AT5G61420|AT1G07640|AT1G08970|AT3G53710|AT4G16430|AT2G21240|AT1G16710|AT1G78080|AT2G16920|AT1G58110|AT1G10170|AT5G19910|AT5G15310|AT1G73500|AT3G55020|AT1G50620|AT3G19290|AT1G25540|AT1G01210|AT4G29190|AT1G24210|AT1G46480|AT5G03680|AT5G04410|AT4G34410|AT4G36710|AT2G20180|AT2G26960|AT3G11440|AT3G09370|AT4G16780|AT1G79180|AT4G20380|AT1G80390|AT1G34370|AT2G16910|AT3G49950|AT3G03710|AT5G67300|AT3G61830|AT2G37630|AT1G51700|AT1G69010|AT1G76900|AT5G66570|AT1G25550|AT3G24515|AT1G04830|AT4G30180|AT2G23320|AT3G47500|AT1G74840|AT3G47620|AT1G71450|AT1G05805|AT3G10480|AT1G70000|AT5G36230|AT3G20280|AT1G64800|AT2G20050|AT3G50820|AT3G50700|AT5G48930|AT5G64060|AT3G23690|AT3G58630|AT3G21270|AT5G24120|AT3G57300|AT4G00180|AT2G33480|AT1G50600|AT1G15720|AT2G46310|AT2G47520|AT2G03500|AT5G57520|AT4G38910|AT1G74850|AT1G22490|AT2G45460|AT1G05830|AT4G32010|AT5G43250|AT5G46760|AT5G46880|AT3G56220|AT5G24110|AT2G14750|AT3G49930|AT2G31070|AT3G57670|AT2G35550|AT4G02590|AT4G04890|AT4G23550|AT3G14980|AT1G73410|AT3G47640|AT5G04760|AT2G01570|AT1G45249|AT2G46680|AT1G65910|AT1G59640|AT2G40950|AT3G61740|AT3G21175|AT3G05800|AT4G01250|AT5G16600|AT3G26744|AT1G01010|AT1G50420|AT1G01250|AT5G38860|AT1G26790|AT5G02310|AT2G45160|AT1G79000|AT1G34190|AT4G12020|AT5G05700|AT5G03415|AT5G24330|AT2G38880|AT1G73830|AT1G67030|AT2G37430|AT4G00150|AT4G16610|AT1G69690|AT1G25470|AT2G28810|AT5G13330|AT3G10040|AT1G26680|AT2G24690|AT1G02450|AT4G37730|AT4G35550|AT1G63910|AT2G24570|AT5G47640|AT3G01460|AT2G41900|AT5G25890|AT3G60630|AT5G22380|AT1G74930|AT4G02680|AT5G45580|AT3G04850|AT1G53910|AT1G24230|AT4G34590|AT1G01030|AT2G02450|AT1G79020|AT4G12240|AT4G36650|AT4G27950|AT1G14685|AT4G22140|AT5G50820|AT4G25410|AT1G14440|AT1G33060|AT1G58100|AT3G57230|AT4G02670|AT1G17950|AT2G35350|AT5G57210|AT1G26780|AT1G73730|AT1G01260|AT2G04880|AT5G03510|AT3G15510|AT4G12350|AT3G44290|AT4G36540|AT4G37750
GO:0071369	cellular response to ethylene stimulus	0.0089984	AT4G17090|AT5G51820|AT1G10670|AT5G24300|AT5G22510|AT2G39930|AT4G24620|AT3G01510|AT4G02280|AT5G17520|AT1G11720|AT5G26570|AT1G67140|AT3G52180|AT3G23920|AT4G09020|AT5G49190|AT1G27680|AT5G04360|AT1G69830|AT4G18240|AT4G39210|AT1G03310|AT2G21590
GO:0080090	regulation of primary metabolic process	0.0089984	AT3G02140|AT5G01810|AT5G40280|AT2G25170|AT2G40940|AT3G04580|AT1G66340|AT5G25350|AT5G64750|AT1G66350|AT3G51060|AT4G24580|AT3G59380|AT3G15210|AT2G22430|AT4G36260|AT4G26080|AT2G01570|AT5G08335|AT1G01720|AT2G25490|AT1G04310|AT5G03730|AT3G11410
GO:0006753	nucleoside phosphate metabolic process	0.0091573	AT4G28730|AT1G34780|AT3G62950|AT4G35090|AT3G20560|AT3G03860|AT5G06470|AT4G35460|AT5G06690|AT3G15660|AT1G69880|AT3G17880|AT5G03880|AT5G01420|AT3G24170|AT3G51030|AT4G04950|AT1G31020|AT3G28850|AT1G59730|AT3G58620|AT4G29670|AT3G21460|AT3G62960|AT2G30540|AT3G57070|AT1G50950|AT5G11930|AT5G13810|AT5G04260|AT5G39865|AT1G53300|AT4G27080|AT1G76760|AT5G61440|AT1G07960|AT2G01270|AT4G16155|AT1G07700|AT2G41330
GO:0009117	nucleotide metabolic process	0.0091573	AT1G12350|AT3G13900|AT4G04640|AT5G24420|AT3G27870|AT3G58730|AT4G04880|AT2G31040|AT1G30820|AT3G46940|AT2G21550|AT1G73980|AT4G18440|AT5G35790|AT2G21790|AT5G04930|AT4G38970|AT1G78590|AT1G13210|AT1G65930|AT2G27490|AT5G44240|AT5G44520|AT3G27300|AT4G39080|AT1G60440|AT2G36460|AT2G16510|AT3G57330|AT1G17650|AT5G55810|AT1G17410|AT3G28715|AT1G27770|AT5G11670|AT3G17470|AT5G13450|AT1G54130|AT1G36280|AT4G34740|AT3G42050|AT5G01310|AT5G58240|AT1G71170|AT5G57350|AT3G49360|AT1G32380|AT3G21070|AT5G23230|AT5G50210|AT1G13700|AT1G24280|AT1G17500|AT2G18250|AT4G30190|AT2G25610|AT2G21410|AT4G32530|AT2G28520|AT3G52930|AT1G54280|AT2G44530|AT3G27060|AT1G21640|AT4G11150|AT5G48545|AT3G06200|AT1G55670|AT2G35390|AT3G57550|AT3G18030|AT1G26190|AT2G23420|AT4G34720
GO:0045454	cell redox homeostasis	0.0091573	AT1G12350|AT3G13900|AT4G04640|AT5G24420|AT3G27870|AT3G58730|AT4G04880|AT2G31040|AT1G30820|AT3G46940|AT2G21550|AT1G73980|AT4G18440|AT5G35790|AT2G21790|AT5G04930|AT4G38970|AT1G78590|AT1G13210|AT1G65930|AT2G27490|AT5G44240|AT5G44520|AT3G27300|AT4G39080|AT1G60440|AT2G36460|AT2G16510|AT3G57330|AT1G17650|AT5G55810|AT1G17410|AT3G28715|AT1G27770|AT5G11670|AT3G17470|AT5G13450|AT1G54130|AT1G36280|AT4G34740|AT3G42050|AT5G01310|AT5G58240|AT1G71170|AT5G57350|AT3G49360|AT1G32380|AT3G21070|AT5G23230|AT5G50210|AT1G13700|AT1G24280|AT1G17500|AT2G18250|AT4G30190|AT2G25610|AT2G21410|AT4G32530|AT2G28520|AT3G52930|AT1G54280|AT2G44530|AT3G27060|AT1G21640|AT4G11150|AT5G48545|AT3G06200|AT1G55670|AT2G35390|AT3G57550|AT3G18030|AT1G26190|AT2G23420|AT4G34720
GO:0048523	negative regulation of cellular process	0.0096322	AT5G17690|AT3G03380|AT5G21150|AT3G07780|AT5G25350|AT2G30950|AT2G36490|AT3G15170|AT3G51060|AT3G59380|AT4G38130|AT1G26110|AT4G26080|AT5G02030|AT1G20330|AT5G08335|AT5G03840|AT4G16780|AT3G48160|AT3G02140|AT5G40280|AT4G24540|AT1G62300|AT5G45610|AT2G34720|AT1G33240|AT1G66340|AT5G64750|AT5G63980|AT3G03710|AT5G63780|AT2G37630|AT4G28980|AT4G24580|AT5G48160|AT5G66570|AT3G15210|AT3G20910|AT2G22430|AT1G70560|AT2G32700|AT3G48430|AT5G47910|AT3G48670|AT3G52400|AT1G47720|AT1G01720|AT3G18524|AT1G02450|AT1G04310|AT3G15850|AT5G03730|AT3G50820|AT3G11410|AT1G02970|AT4G33495|AT2G32710|AT3G19150|AT5G62000|AT3G19590|AT1G66350|AT5G23150|AT5G47120|AT2G34770|AT4G24670|AT4G37460|AT2G23430|AT4G34590|AT1G19050|AT2G22540|AT1G47870|AT1G08860|AT3G50630|AT2G25490|AT1G02120|AT2G29890|AT3G11820|AT2G27230|AT5G01810|AT5G48820|AT4G24960|AT1G62360|AT2G25170|AT1G59750|AT2G40940|AT3G04580|AT2G35350|AT1G64060|AT4G36260|AT5G62430|AT2G43410|AT2G01570|AT5G61900|AT3G25070
GO:0009250	glucan biosynthetic process	0.010417	AT5G51820|AT1G10670|AT5G24300|AT2G36850|AT2G31960|AT3G01180|AT1G06490|AT3G08550|AT4G02500|AT5G49720|AT1G11720|AT4G03550|AT1G32900|AT1G71100|AT5G64740|AT1G27680|AT3G14570|AT4G18780|AT4G32410|AT2G03220|AT1G03310|AT2G21590|AT2G32540|AT4G04970|AT2G39930|AT1G64440|AT5G22130|AT2G39770|AT3G62720|AT3G08900|AT5G05170|AT5G04360|AT2G25540|AT3G07160|AT4G39210|AT5G06700|AT2G20370
GO:0048589	developmental growth	0.010449	AT4G25420|AT2G37620|AT5G26720|AT3G08550|AT5G49720|AT4G28250|AT1G65680|AT4G38210|AT4G34490|AT5G60880|AT1G76850|AT4G16780|AT5G43900|AT3G50660|AT3G56640|AT1G04160|AT1G31420|AT1G69530|AT1G30570|AT5G16910|AT3G54180|AT5G07370|AT5G01270|AT4G27060|AT3G18000|AT3G48430|AT3G13870|AT3G51160|AT2G40610|AT3G07880|AT5G64340|AT1G72150|AT1G20190|AT1G75780|AT2G25930|AT1G79860|AT1G01510|AT4G38630|AT5G17020|AT2G06850|AT1G70940|AT3G57670|AT2G19520|AT4G02350|AT2G19760|AT5G05690|AT5G56320|AT3G18780|AT3G10380|AT2G20750|AT4G34600|AT5G09810|AT4G38400|AT5G54380|AT3G55500|AT2G36850|AT3G03220|AT3G09840|AT3G54010|AT4G02500|AT5G26240|AT2G33460|AT4G12420|AT5G64070|AT5G20490|AT3G62720|AT5G55810|AT1G27380|AT1G12840|AT1G21270|AT1G17060|AT3G07160|AT1G79250|AT3G46290|AT2G20370|AT2G35620|AT2G34650|AT2G39700|AT4G04900|AT5G19530|AT3G04690|AT1G68530|AT1G71820|AT4G26690|AT3G22200|AT2G37640|AT4G39400|AT1G75500|AT5G27540|AT2G35350|AT5G47370|AT1G71270|AT5G02260|AT4G36380|AT1G75750|AT2G26650|AT2G28950|AT1G74380|AT1G22620
GO:0023046	signaling process	0.010999	AT5G25510|AT3G09880|AT5G10930|AT5G25190|AT4G14640|AT3G20310|AT5G03280|AT1G53170|AT5G58670|AT2G25470|AT5G17680|AT1G32230|AT1G65850|AT2G46070|AT5G43870|AT4G09720|AT4G11920|AT4G24580|AT2G20570|AT1G51660|AT2G29700|AT5G10260|AT4G19640|AT5G39340|AT3G15410|AT4G38740|AT5G47200|AT4G08500|AT1G72950|AT3G19590|AT1G66150|AT5G07070|AT4G14740|AT2G18170|AT2G46710|AT2G25930|AT1G78010|AT5G58690|AT4G29810|AT2G31230|AT3G05990|AT5G22690|AT2G15320|AT2G34180|AT1G72840|AT3G46830|AT4G08180|AT4G16350|AT3G18820|AT4G32780|AT4G16110|AT5G44870|AT5G49880|AT3G18040|AT2G01505|AT3G16770|AT2G20142|AT1G47890|AT3G11080|AT5G06870|AT5G19280|AT1G08720|AT3G12610|AT3G46060|AT4G18760|AT3G06620|AT2G15900|AT5G23400|AT1G61690|AT1G66340|AT5G47230|AT2G30880|AT5G46260|AT3G45640|AT1G28340|AT4G35950|AT3G53610|AT5G35180|AT1G02970|AT3G12500|AT5G19390|AT5G19010|AT1G33590|AT5G40170|AT1G64610|AT1G03060|AT1G15240|AT5G62880|AT3G43810|AT3G24500|AT4G03010|AT1G65380|AT5G46270|AT3G17640|AT3G20820|AT2G44690|AT1G53510|AT1G19050|AT1G73200|AT1G51690|AT4G17530|AT3G04220|AT5G45750|AT1G68780|AT4G22540|AT1G64060|AT5G35840|AT1G72360|AT5G03470|AT5G58700|AT3G15470|AT5G58380|AT4G39890|AT4G16670|AT5G01820|AT3G55940|AT5G22400|AT1G58230|AT1G78080|AT5G44790|AT5G42010|AT5G40990|AT1G29230|AT1G73500|AT2G33020|AT1G25540|AT1G72890|AT3G14270|AT4G36150|AT1G43890|AT3G15920|AT5G12150|AT4G35860|AT5G25910|AT4G03100|AT3G59510|AT1G31540|AT5G63980|AT5G45090|AT5G66330|AT1G33600|AT5G57630|AT4G19920|AT4G13820|AT4G20940|AT3G14720|AT2G46340|AT1G01200|AT1G59580|AT3G25510|AT1G28360|AT5G21090|AT2G19780|AT4G18700|AT5G07580|AT4G17615|AT5G65830|AT3G63300|AT3G26030|AT3G28455|AT3G24770|AT1G28370|AT4G03560|AT5G27060|AT5G12940|AT3G59060|AT3G21700|AT4G13920|AT1G17240|AT1G48870|AT2G01450|AT5G59150|AT4G18130|AT2G41310|AT2G42880|AT2G31680|AT3G08510|AT5G45200|AT3G23110|AT1G69320|AT5G53500|AT4G23440|AT4G01370|AT1G17600|AT2G19560|AT5G59840|AT2G15080|AT3G62030|AT4G22910|AT1G02900|AT5G44910|AT5G03520|AT2G46370|AT5G37770|AT1G02340|AT1G03430|AT2G32660|AT2G27050|AT1G17615|AT3G49750|AT5G54840|AT5G61240|AT4G12010|AT2G43790|AT4G32160|AT1G72860|AT1G18150|AT3G11490|AT5G45220|AT4G02440|AT3G29350|AT2G34930|AT1G13460|AT3G06110|AT3G25670|AT1G73965|AT3G21510|AT3G24900|AT3G20410|AT5G62920|AT1G25560|AT1G72870|AT1G61620|AT3G51920|AT1G29800|AT3G06483|AT1G08340|AT4G17490|AT2G33050|AT1G13910|AT3G20770|AT3G59770|AT2G21880|AT1G73730|AT5G11250|AT4G26070|AT2G22290|AT1G03440|AT5G55390|AT1G22740
GO:0023060	signal transmission	0.010999	AT5G25510|AT3G09880|AT5G10930|AT5G25190|AT4G14640|AT3G20310|AT5G03280|AT1G53170|AT5G58670|AT2G25470|AT5G17680|AT1G32230|AT1G65850|AT2G46070|AT5G43870|AT4G09720|AT4G11920|AT4G24580|AT2G20570|AT1G51660|AT2G29700|AT5G10260|AT4G19640|AT5G39340|AT3G15410|AT4G38740|AT5G47200|AT4G08500|AT1G72950|AT3G19590|AT1G66150|AT5G07070|AT4G14740|AT2G18170|AT2G46710|AT2G25930|AT1G78010|AT5G58690|AT4G29810|AT2G31230|AT3G05990|AT5G22690|AT2G15320|AT2G34180|AT1G72840|AT3G46830|AT4G08180|AT4G16350|AT3G18820|AT4G32780|AT4G16110|AT5G44870|AT5G49880|AT3G18040|AT2G01505|AT3G16770|AT2G20142|AT1G47890|AT3G11080|AT5G06870|AT5G19280|AT1G08720|AT3G12610|AT3G46060|AT4G18760|AT3G06620|AT2G15900|AT5G23400|AT1G61690|AT1G66340|AT5G47230|AT2G30880|AT5G46260|AT3G45640|AT1G28340|AT4G35950|AT3G53610|AT5G35180|AT1G02970|AT3G12500|AT5G19390|AT5G19010|AT1G33590|AT5G40170|AT1G64610|AT1G03060|AT1G15240|AT5G62880|AT3G43810|AT3G24500|AT4G03010|AT1G65380|AT5G46270|AT3G17640|AT3G20820|AT2G44690|AT1G53510|AT1G19050|AT1G73200|AT1G51690|AT4G17530|AT3G04220|AT5G45750|AT1G68780|AT4G22540|AT1G64060|AT5G35840|AT1G72360|AT5G03470|AT5G58700|AT3G15470|AT5G58380|AT4G39890|AT4G16670|AT5G01820|AT3G55940|AT5G22400|AT1G58230|AT1G78080|AT5G44790|AT5G42010|AT5G40990|AT1G29230|AT1G73500|AT2G33020|AT1G25540|AT1G72890|AT3G14270|AT4G36150|AT1G43890|AT3G15920|AT5G12150|AT4G35860|AT5G25910|AT4G03100|AT3G59510|AT1G31540|AT5G63980|AT5G45090|AT5G66330|AT1G33600|AT5G57630|AT4G19920|AT4G13820|AT4G20940|AT3G14720|AT2G46340|AT1G01200|AT1G59580|AT3G25510|AT1G28360|AT5G21090|AT2G19780|AT4G18700|AT5G07580|AT4G17615|AT5G65830|AT3G63300|AT3G26030|AT3G28455|AT3G24770|AT1G28370|AT4G03560|AT5G27060|AT5G12940|AT3G59060|AT3G21700|AT4G13920|AT1G17240|AT1G48870|AT2G01450|AT5G59150|AT4G18130|AT2G41310|AT2G42880|AT2G31680|AT3G08510|AT5G45200|AT3G23110|AT1G69320|AT5G53500|AT4G23440|AT4G01370|AT1G17600|AT2G19560|AT5G59840|AT2G15080|AT3G62030|AT4G22910|AT1G02900|AT5G44910|AT5G03520|AT2G46370|AT5G37770|AT1G02340|AT1G03430|AT2G32660|AT2G27050|AT1G17615|AT3G49750|AT5G54840|AT5G61240|AT4G12010|AT2G43790|AT4G32160|AT1G72860|AT1G18150|AT3G11490|AT5G45220|AT4G02440|AT3G29350|AT2G34930|AT1G13460|AT3G06110|AT3G25670|AT1G73965|AT3G21510|AT3G24900|AT3G20410|AT5G62920|AT1G25560|AT1G72870|AT1G61620|AT3G51920|AT1G29800|AT3G06483|AT1G08340|AT4G17490|AT2G33050|AT1G13910|AT3G20770|AT3G59770|AT2G21880|AT1G73730|AT5G11250|AT4G26070|AT2G22290|AT1G03440|AT5G55390|AT1G22740
GO:0032504	multicellular organism reproduction	0.011189	AT4G24210|AT2G41500|AT3G54650|AT4G02280|AT5G62000|AT1G19300|AT1G52920|AT4G29860|AT4G39940|AT5G49190|AT2G40170|AT2G20000|AT3G52115|AT2G44950|AT3G11440|AT4G19230|AT1G06520|AT2G46770|AT3G07970|AT1G55250|AT2G29090|AT5G45830|AT5G67520|AT2G06510|AT2G17820|AT5G24330|AT2G38560|AT5G49450|AT2G14750|AT3G61910|AT3G16320|AT3G63210|AT3G07160|AT5G40820|AT4G37750
GO:0006486	protein amino acid glycosylation	0.011624	AT1G55370|AT1G64770|AT2G46820|AT1G70760|AT4G11960|AT1G55670|AT2G05620|AT3G54050|AT4G09650|AT2G01590|AT1G18730|AT5G64040
GO:0007155	cell adhesion	0.011624	AT5G60300|AT2G35860|AT3G11700|AT3G51050|AT3G52370|AT2G38440|AT5G42620|AT3G46550|AT1G52030|AT3G22200|AT5G06390|AT4G24580
GO:0009101	glycoprotein biosynthetic process	0.011624	AT2G43790|AT3G45640|AT5G20150|AT3G05480|AT5G18200|AT3G57300|AT3G52400|AT2G45130|AT3G11820|AT3G25070|AT4G25230|AT3G13226
GO:0009773	photosynthetic electron transport in photosystem I	0.011624	AT5G08120|AT5G23720|AT1G53510|AT1G80350|AT5G64740|AT3G06030|AT3G53760|AT5G49720|AT5G66410|AT3G50960|AT4G01370|AT2G33460
GO:0022610	biological adhesion	0.011624	AT5G60300|AT2G35860|AT3G11700|AT3G51050|AT3G52370|AT2G38440|AT5G42620|AT3G46550|AT1G52030|AT3G22200|AT5G06390|AT4G24580
GO:0031122	cytoplasmic microtubule organization	0.011624	AT1G12990|AT2G32430|AT4G21060|AT4G18270|AT5G55500|AT1G67880|AT1G30000|AT2G40190|AT1G27520|AT3G48820|AT5G53340|AT1G27120|AT1G51590|AT2G26100|AT1G27600|AT1G20575|AT1G02145|AT2G47760|AT4G21150|AT4G26940|AT1G08280|AT1G08660|AT1G05170|AT3G06440|AT3G21160|AT3G04240|AT1G34130|AT1G74800|AT2G39630|AT2G13290|AT4G38240|AT5G43710|AT4G32120
GO:0043413	macromolecule glycosylation	0.011624	AT1G12990|AT2G32430|AT4G21060|AT4G18270|AT5G55500|AT1G67880|AT1G30000|AT2G40190|AT1G27520|AT3G48820|AT5G53340|AT1G27120|AT1G51590|AT2G26100|AT1G27600|AT1G20575|AT1G02145|AT2G47760|AT4G21150|AT4G26940|AT1G08280|AT1G08660|AT1G05170|AT3G06440|AT3G21160|AT3G04240|AT1G34130|AT1G74800|AT2G39630|AT2G13290|AT4G38240|AT5G43710|AT4G32120
GO:0048527	lateral root development	0.011624	AT1G12990|AT2G32430|AT4G21060|AT4G18270|AT5G55500|AT1G67880|AT1G30000|AT2G40190|AT1G27520|AT3G48820|AT5G53340|AT1G27120|AT1G51590|AT2G26100|AT1G27600|AT1G20575|AT1G02145|AT2G47760|AT4G21150|AT4G26940|AT1G08280|AT1G08660|AT1G05170|AT3G06440|AT3G21160|AT3G04240|AT1G34130|AT1G74800|AT2G39630|AT2G13290|AT4G38240|AT5G43710|AT4G32120
GO:0048609	reproductive process in a multicellular organism	0.011624	AT1G12990|AT2G32430|AT4G21060|AT4G18270|AT5G55500|AT1G67880|AT1G30000|AT2G40190|AT1G27520|AT3G48820|AT5G53340|AT1G27120|AT1G51590|AT2G26100|AT1G27600|AT1G20575|AT1G02145|AT2G47760|AT4G21150|AT4G26940|AT1G08280|AT1G08660|AT1G05170|AT3G06440|AT3G21160|AT3G04240|AT1G34130|AT1G74800|AT2G39630|AT2G13290|AT4G38240|AT5G43710|AT4G32120
GO:0070085	glycosylation	0.011624	AT3G54010|AT1G56010|AT3G28860|AT1G13260|AT4G37070|AT3G59420|AT5G25890|AT3G15170|AT1G08090|AT5G47040|AT1G49430|AT2G23430|AT5G09680|AT3G63420|AT3G07390|AT3G05090|AT3G50060|AT1G32230|AT2G38120|AT1G12820|AT1G31880|AT2G34680|AT4G12550|AT4G34460|AT1G19220|AT3G62980|AT1G47485|AT5G05730|AT1G77690|AT5G45710|AT5G20730|AT4G14550|AT4G33495
GO:0080135	regulation of cellular response to stress	0.011624	AT4G24210|AT2G41500|AT3G54650|AT4G02280|AT5G62000|AT1G52920|AT4G29860|AT4G39940|AT5G49190|AT2G40170|AT2G20000|AT3G52115|AT2G44950|AT3G11440|AT4G19230|AT1G06520|AT2G46770|AT3G07970|AT1G55250|AT2G29090|AT5G45830|AT5G67520|AT2G06510|AT2G17820|AT5G24330|AT2G38560|AT5G49450|AT2G14750|AT3G61910|AT3G16320|AT3G63210|AT3G07160|AT4G37750
GO:0009959	negative gravitropism	0.011733	AT4G25420|AT5G46210|AT3G01460|AT4G02440|AT3G57920|AT1G10570|AT5G17690|AT1G64990|AT2G32950|AT3G51780|AT1G03160|AT4G02560|AT3G06930|AT1G76710|AT5G62640|AT1G25560|AT1G31814|AT2G25930|AT5G02030|AT5G37770|AT5G39550|AT1G79000|AT2G44950|AT4G00450|AT1G55250|AT3G22590|AT3G04680|AT4G10710|AT5G63980|AT2G44680|AT4G35450|AT2G40080|AT5G64930|AT1G01040|AT1G27650|AT1G01060|AT5G42400|AT3G48430|AT2G42200|AT3G51630|AT2G43410|AT4G30200|AT2G02560|AT5G55390|AT2G46340|AT2G01290|AT2G28550
GO:0010228	vegetative to reproductive phase transition of meristem	0.011733	AT5G46860|AT5G58960|AT2G01940|AT5G35220|AT1G31480|AT2G20180|AT2G26890
GO:0051568	histone H3-K4 methylation	0.011733	AT4G29830|AT2G31650|AT3G13682|AT3G22590|AT5G42400|AT1G62830|AT1G05830
GO:0010114	response to red light	0.011887	AT1G10470|AT5G44110|AT3G54890|AT4G31500|AT5G24120|AT1G30040|AT2G37640|AT1G25540|AT1G29920|AT1G67090|AT4G10340|AT1G19150|AT3G48100|AT1G08540|AT4G36930|AT2G20180|AT2G05100|AT5G57360|AT1G15550|AT2G29090|AT1G09570|AT5G49230|AT1G69530|AT1G32870|AT4G32280|AT4G36880|AT2G40080|AT3G18780|AT1G22280|AT5G01530|AT2G46340|AT2G43010
GO:0022607	cellular component assembly	0.012091	AT1G15220|AT5G47820|AT4G37925|AT5G22880|AT3G23670|AT5G18700|AT1G55520|AT3G52270|AT3G10070|AT1G01690|AT1G26110|AT1G54385|AT1G71440|AT3G53920|AT5G36120|AT1G54380|AT5G60920|AT1G79040|AT3G08960|AT2G38720|AT3G05210|AT1G13330|AT1G07790|AT1G08880|AT3G53650|AT2G15820|AT5G15540|AT2G37470|AT3G20670|AT3G60740|AT5G66570|AT5G65360|AT4G12610|AT1G09200|AT3G50820|AT4G31720|AT4G01710|AT5G24120|AT2G30410|AT1G33430|AT2G34050|AT1G65060|AT5G47040|AT5G60300|AT5G62600|AT1G75820|AT3G62690|AT1G24150|AT5G54650|AT5G10470|AT1G06760|AT3G11980|AT4G14180|AT1G08540|AT1G02680|AT4G38630|AT4G31560|AT4G20280|AT5G44340|AT5G17020|AT4G01660|AT1G65470|AT4G27230|AT3G03970|AT5G10400|AT4G05190|AT5G05690|AT5G58100|AT5G55630|AT5G05970|AT3G55340|AT3G52750|AT1G03280|AT1G17440|AT2G33460|AT3G45930|AT3G18035|AT1G75600|AT1G48620|AT4G13510|AT3G17340|AT4G34850|AT3G51790|AT3G53730|AT2G06510|AT1G63990|AT2G16950|AT1G26170|AT4G20340|AT5G08780|AT5G59970|AT2G47910|AT5G35220|AT5G64630|AT3G19770|AT4G14150|AT1G22920|AT1G54690|AT1G03780|AT1G62940|AT5G59690|AT2G31660|AT3G51120|AT5G27670|AT4G39400|AT5G53480|AT4G39920|AT5G10390|AT2G28720|AT4G19550|AT4G36650|AT2G35630|AT2G30620|AT3G08947|AT5G42080|AT1G75510|AT2G46520|AT5G59870|AT1G02910|AT2G41630|AT3G10220|AT5G58260
GO:0009698	phenylpropanoid metabolic process	0.012528	AT3G02130|AT5G41040|AT4G08920|AT1G08450|AT3G17390|AT1G67980|AT4G34050|AT1G18140|AT5G35550|AT2G02990|AT4G34850|AT4G30210|AT2G46570|AT2G48110|AT2G46770|AT1G15950|AT4G23690|AT5G24530|AT1G55210|AT3G21240|AT5G09360|AT1G12840|AT5G63580|AT2G21100|AT4G13660|AT1G78600|AT5G05390|AT1G53520|AT1G17260|AT3G19450|AT1G16490|AT1G22640|AT1G58170|AT3G51240|AT5G48930|AT2G32950|AT1G33030|AT5G26660|AT2G36790|AT3G21230|AT2G37040|AT3G62610|AT2G30210|AT5G60020|AT1G32100|AT1G65060|AT3G53260|AT3G25710|AT3G24503|AT5G23190|AT1G78570|AT1G20510|AT4G34230|AT1G61820|AT4G24520|AT2G39430|AT4G27430|AT4G36220|AT1G71030|AT1G72680|AT5G63600|AT5G08640|AT1G20480|AT1G51680|AT3G29590|AT3G13650|AT1G43620|AT3G16920
GO:0006767	water-soluble vitamin metabolic process	0.012577	AT4G26850|AT3G21070|AT5G50210|AT3G02870|AT1G67070|AT2G43360|AT3G47930|AT5G54770|AT3G14990|AT5G64300|AT5G60540|AT5G37850|AT2G43820|AT5G28840|AT2G44750|AT1G02880|AT1G21640|AT3G47390|AT1G78590|AT3G21580|AT2G39770|AT4G20960|AT4G26260|AT5G55810|AT4G21470|AT2G23420|AT1G22940|AT5G04620|AT2G46580|AT5G01410
GO:0048285	organelle fission	0.012906	AT3G55340|AT1G63680|AT3G54650|AT2G14120|AT2G32590|AT1G14830|AT3G19720|AT1G69390|AT3G57090|AT1G47750|AT5G37630|AT5G51020|AT1G20830|AT2G35630|AT5G22350|AT5G66410|AT3G59550|AT5G42080|AT5G08290|AT3G19180|AT5G35520|AT5G07630|AT1G75010|AT1G01820|AT3G50960|AT5G40840|AT3G07160|AT4G33650|AT3G61070
GO:0033036	macromolecule localization	0.01292	AT5G46330|AT3G13900|AT5G49840|AT3G27870|AT2G16640|AT3G56190|AT3G22620|AT3G05720|AT5G57220|AT5G03280|AT1G75760|AT2G24820|AT5G41685|AT1G77140|AT5G03840|AT5G04930|AT3G27080|AT4G16143|AT3G24350|AT3G54220|AT4G09720|AT4G39950|AT2G18260|AT5G62810|AT3G20320|AT3G62880|AT5G10260|AT4G19640|AT4G32760|AT1G12090|AT1G02010|AT5G47200|AT3G27530|AT5G17670|AT5G55500|AT4G02080|AT2G38410|AT1G19800|AT1G17500|AT5G62600|AT3G47810|AT2G45180|AT1G47830|AT5G01760|AT1G59870|AT4G24920|AT1G16540|AT2G17980|AT4G02195|AT4G12550|AT3G46830|AT4G22505|AT2G40060|AT5G55510|AT3G48570|AT1G03000|AT2G44300|AT3G18820|AT4G39850|AT5G24740|AT5G44070|AT1G21380|AT1G02620|AT1G73780|AT1G71480|AT2G47980|AT5G20010|AT1G16920|AT3G51310|AT1G33360|AT1G66340|AT1G26170|AT1G75850|AT3G47700|AT2G36070|AT3G12740|AT3G53610|AT3G52400|AT3G07160|AT3G05420|AT3G59920|AT3G52850|AT1G62790|AT5G22780|AT5G62880|AT5G60460|AT1G31730|AT5G53480|AT2G44690|AT2G23310|AT5G08470|AT5G05760|AT2G20840|AT2G48130|AT4G31480|AT1G54280|AT4G17530|AT1G11570|AT2G30060|AT5G22770|AT3G51890|AT5G45750|AT4G30600|AT1G19970|AT3G27325|AT3G08947|AT4G24280|AT5G61780|AT4G23750|AT1G48160|AT4G02150|AT1G64060|AT2G46520|AT3G11670|AT4G39890|AT2G44100|AT4G33550|AT2G10940|AT4G31820|AT1G10730|AT1G28380|AT1G09180|AT5G09420|AT1G43890|AT2G28900|AT5G39510|AT1G52360|AT2G21390|AT3G10110|AT5G57180|AT4G35860|AT5G46860|AT1G13210|AT3G54860|AT3G25040|AT3G06540|AT3G08960|AT2G31530|AT1G12360|AT4G27690|AT2G37870|AT1G27970|AT1G24100|AT5G55450|AT4G39670|AT1G62500|AT1G01200|AT4G35870|AT1G04070|AT4G24190|AT5G46630|AT3G55480|AT1G27390|AT5G47040|AT2G46310|AT2G20760|AT2G44490|AT1G48760|AT5G17020|AT5G51430|AT1G09070|AT5G65020|AT3G43720|AT2G20990|AT1G18570|AT1G29330|AT5G50460|AT3G44370|AT4G30880|AT5G59150|AT2G31680|AT4G00165|AT1G66850|AT1G11180|AT4G31500|AT4G03550|AT1G60070|AT1G17840|AT5G59840|AT2G17380|AT3G17340|AT5G03520|AT1G03550|AT4G34450|AT3G01570|AT5G44240|AT1G62020|AT3G60540|AT2G16950|AT5G16830|AT3G16270|AT5G11710|AT1G51740|AT5G56100|AT1G79810|AT3G63130|AT3G11130|AT3G48870|AT5G02200|AT3G50860|AT4G12490|AT4G21160|AT4G23460|AT4G26850|AT5G66160|AT1G15520|AT2G31660|AT3G01340|AT3G09740|AT3G08530|AT5G26980|AT1G07140|AT2G34250|AT4G12120|AT2G18250|AT2G18370|AT4G16160|AT3G11820|AT4G27950|AT3G54640|AT5G25760|AT1G48550|AT4G35450|AT2G21880|AT5G11490|AT2G22290|AT2G47450|AT4G11380|AT1G22740|AT2G26890|AT4G12470
GO:0009873	ethylene mediated signaling pathway	0.013153	AT1G78080|AT5G44790|AT5G40990|AT1G28360|AT1G73500|AT3G24500|AT5G25190|AT2G19560|AT3G16770|AT5G07580|AT3G20310|AT5G03280|AT1G25560|AT1G53170|AT3G46060|AT2G31230|AT2G27050|AT4G17490|AT1G32230|AT1G66340|AT1G28370|AT3G20770|AT5G47230|AT1G64060|AT1G72360|AT1G73730|AT3G12500|AT4G16110
GO:0006813	potassium ion transport	0.013403	AT5G47100|AT2G30070|AT3G02050|AT5G14880|AT2G35060|AT5G11800|AT5G09400|AT1G01790|AT5G55000|AT4G17615|AT3G09030|AT2G24240|AT5G51710|AT4G04850|AT1G60160|AT1G30270|AT5G41330|AT4G01840|AT1G70300|AT2G19600|AT5G46240|AT2G24610|AT4G10310|AT4G30560|AT4G33530|AT2G26650|AT4G30360
GO:0006140	regulation of nucleotide metabolic process	0.013526	AT3G06540|AT3G59920|AT3G49350|AT1G08680|AT4G05330|AT3G55020|AT1G10870|AT5G15930|AT4G24580|AT4G27100|AT2G18250|AT1G04830|AT5G57210|AT5G53570|AT5G54780|AT3G17660|AT2G30710|AT5G54310|AT2G39280|AT3G53710|AT5G52580
GO:0009790	embryonic development	0.013526	AT1G44900|AT3G02570|AT5G46210|AT1G15220|AT2G41720|AT4G04040|AT5G49160|AT5G02190|AT5G62940|AT3G15880|AT1G02820|AT5G45800|AT5G22800|AT1G70070|AT4G23250|AT5G19620|AT1G32230|AT5G21140|AT3G19580|AT4G21750|AT5G66055|AT2G01830|AT1G01040|AT4G32400|AT1G04550|AT1G36160|AT5G50280|AT4G32880|AT1G60170|AT2G20000|AT5G60540|AT4G37300|AT2G28880|AT1G53700|AT3G15670|AT3G52940|AT1G79350|AT5G41480|AT3G54010|AT2G34790|AT4G39620|AT2G02955|AT5G10330|AT1G43850|AT2G21470|AT5G57020|AT2G46770|AT5G19820|AT3G18290|AT1G48175|AT1G21390|AT5G06760|AT1G48850|AT2G32700|AT4G36800|AT3G48110|AT3G48470|AT3G29290|AT2G37920|AT1G12770|AT1G10470|AT1G11680|AT2G34650|AT1G67440|AT5G63050|AT2G26700|AT3G53700|AT1G43710|AT1G32490|AT1G34430|AT3G57870|AT1G34550|AT5G27540|AT1G71830|AT2G18510|AT1G19850|AT4G23750|AT5G13710|AT5G04560|AT4G29060|AT3G10220|AT1G78580|AT3G05680|AT4G31820|AT5G14220|AT5G18700|AT4G21100|AT4G29860|AT4G10560|AT1G49510|AT2G21710|AT1G53330|AT1G71440|AT3G10110|AT1G63700|AT1G15750|AT5G22510|AT2G31530|AT5G15540|AT3G60740|AT2G35210|AT3G54180|AT4G20140|AT5G12840|AT2G26830|AT4G14590|AT1G21750|AT2G03050|AT3G49240|AT3G08850|AT4G00060|AT1G32500|AT2G46310|AT4G31160|AT2G01200|AT4G21800|AT1G79860|AT4G19350|AT4G33460|AT5G27740|AT5G51430|AT3G23440|AT4G04890|AT1G50030|AT3G15030|AT2G22250|AT1G13120|AT1G32560|AT1G60870|AT1G56010|AT3G07780|AT3G24560|AT3G54650|AT3G59420|AT3G15170|AT4G28210|AT4G30090|AT2G20300|AT5G39710|AT5G53860|AT3G20070|AT4G36630|AT4G20060|AT4G24660|AT5G49930|AT5G27720|AT4G00950|AT1G31340|AT1G17730|AT5G48160|AT5G06240|AT1G04635|AT1G73030|AT4G13345|AT3G19770|AT1G70560|AT5G05950|AT2G25660|AT2G46140|AT2G47470|AT1G04630|AT5G49820|AT4G25520|AT1G80260|AT5G55940|AT5G53400|AT5G42190|AT5G27030|AT2G14680|AT2G15890|AT4G24670|AT2G21650|AT5G37510|AT5G37630|AT2G31305|AT4G11150|AT1G80490|AT3G55610|AT4G26500|AT5G22130|AT4G09980|AT5G42080|AT1G27080|AT2G19450|AT2G44060|AT5G44700|AT1G20200|AT4G31770|AT2G45270|AT2G43410|AT3G51810|AT4G13560|AT2G26890
GO:0010087	phloem or xylem histogenesis	0.013679	AT2G28250|AT5G16780|AT3G24770|AT5G19530|AT1G62990|AT5G64530|AT1G71930|AT2G36120|AT5G62380|AT4G24670|AT5G62940|AT2G46685|AT5G13300|AT2G01850|AT1G70560|AT5G10250|AT1G79430|AT4G13195|AT1G05630|AT5G13180|AT5G52380|AT4G32880
GO:0009636	response to toxin	0.013986	AT5G22300|AT5G41370|AT1G80460|AT3G23560|AT1G10170|AT5G49570|AT4G01070|AT4G23600|AT1G52827|AT1G17190|AT2G03800|AT4G37270|AT3G61440
GO:0051171	regulation of nitrogen compound metabolic process	0.015052	AT1G10450|AT5G17690|AT5G15150|AT1G32240|AT1G08010|AT2G22090|AT3G07340|AT5G65410|AT2G36490|AT1G68670|AT5G66980|AT4G00480|AT5G63470|AT3G51060|AT5G25190|AT1G13960|AT2G36010|AT4G33280|AT3G20310|AT4G09180|AT2G30710|AT3G06380|AT2G47260|AT2G24260|AT2G23290|AT2G40750|AT1G53170|AT2G04890|AT4G26640|AT1G06180|AT3G56400|AT5G43630|AT5G15020|AT5G42780|AT1G09570|AT5G66730|AT2G38560|AT5G65640|AT2G37590|AT4G01680|AT4G24580|AT5G53430|AT3G10760|AT1G24625|AT1G53160|AT1G47720|AT5G52580|AT5G20730|AT3G53340|AT4G01550|AT5G15130|AT3G56850|AT2G41940|AT2G19810|AT5G65310|AT5G62165|AT1G72830|AT5G65790|AT1G66390|AT5G06650|AT2G40970|AT3G06160|AT1G21200|AT2G26580|AT4G29930|AT3G29020|AT1G59750|AT2G40620|AT2G41710|AT1G69310|AT5G17300|AT3G19360|AT5G25160|AT2G38300|AT1G12860|AT4G24240|AT5G53570|AT4G37790|AT5G54780|AT1G21450|AT5G03150|AT5G53210|AT5G37020|AT2G28510|AT3G13810|AT1G79350|AT4G28610|AT1G08290|AT4G22070|AT5G16680|AT2G47070|AT3G21330|AT2G37260|AT2G37025|AT5G05660|AT5G54310|AT5G02030|AT1G47655|AT5G45600|AT5G06510|AT5G52010|AT2G01060|AT1G54060|AT1G09250|AT3G09210|AT1G33240|AT1G59810|AT3G03910|AT5G66770|AT4G13980|AT5G54680|AT4G35270|AT5G05790|AT2G32700|AT2G40200|AT1G02970|AT3G58710|AT3G59920|AT5G46830|AT2G25180|AT3G56530|AT4G31920|AT5G15210|AT5G66320|AT3G24500|AT3G25710|AT5G65590|AT4G37460|AT3G47610|AT2G28200|AT2G27470|AT1G03970|AT2G27230|AT2G02070|AT1G10480|AT1G10120|AT1G32130|AT2G25170|AT3G56660|AT1G55110|AT1G14600|AT1G03840|AT3G47600|AT1G79430|AT5G39760|AT2G41630|AT1G77250|AT2G02060|AT4G39410|AT2G28550|AT5G22760|AT3G54610|AT1G05380|AT3G01080|AT4G18170|AT1G10610|AT2G22800|AT1G27050|AT5G47140|AT4G28530|AT5G08330|AT4G12620|AT4G14920|AT1G18340|AT3G17660|AT1G43770|AT4G39780|AT1G80840|AT5G18270|AT3G48160|AT3G06540|AT4G01720|AT4G24060|AT1G68840|AT3G05690|AT5G49450|AT5G47390|AT5G63980|AT1G30210|AT1G30330|AT4G08350|AT1G70920|AT5G12840|AT4G38340|AT4G36160|AT5G09790|AT1G53320|AT1G51140|AT4G12610|AT5G58280|AT1G76580|AT1G20780|AT2G42300|AT1G69810|AT3G18524|AT2G29660|AT5G18240|AT5G52510|AT4G18390|AT3G52770|AT5G61590|AT1G28360|AT2G38250|AT3G14180|AT5G10510|AT4G27100|AT3G60390|AT5G07580|AT1G77200|AT1G17590|AT3G16350|AT2G20400|AT3G16230|AT5G51780|AT1G21600|AT1G76350|AT1G08540|AT2G29570|AT5G18230|AT4G31610|AT1G64380|AT1G28370|AT1G67890|AT5G13910|AT3G61250|AT5G08565|AT5G62430|AT3G15030|AT1G18570|AT4G18130|AT2G44940|AT1G43860|AT2G40340|AT1G75390|AT2G30590|AT3G09600|AT3G57800|AT3G53680|AT3G57920|AT5G01900|AT1G61040|AT3G05480|AT3G55980|AT5G63670|AT3G20640|AT2G18350|AT5G09740|AT5G07680|AT4G38130|AT5G66700|AT5G53980|AT5G66940|AT2G47900|AT1G20330|AT1G51070|AT1G05055|AT3G50060|AT4G00950|AT2G34720|AT1G08680|AT4G37180|AT5G64750|AT3G09735|AT2G38090|AT1G78600|AT5G07690|AT1G19000|AT1G54330|AT5G52660|AT1G22640|AT1G68810|AT1G65300|AT3G54990|AT5G62000|AT3G16280|AT1G10870|AT2G18000|AT2G21650|AT2G18250|AT1G79700|AT1G16060|AT1G77640|AT4G32730|AT4G19550|AT2G41460|AT2G28160|AT3G55730|AT4G17490|AT1G67970|AT1G64100|AT5G62470|AT3G20770|AT5G26170|AT5G08520|AT4G03090|AT2G39280|AT1G79950|AT5G42520|AT2G42200|AT2G43410|AT3G04070|AT2G40260|AT2G42680|AT3G50650|AT3G24120|AT5G46690|AT1G74430|AT1G72010|AT3G11280|AT5G62940|AT2G01940|AT3G12130|AT1G29860|AT5G35550|AT2G24700|AT4G17230|AT3G53920|AT3G16857|AT3G13226|AT2G34640|AT2G33550|AT1G21910|AT5G08190|AT4G29230|AT4G11920|AT4G21750|AT1G25280|AT1G18860|AT5G44160|AT1G75410|AT2G20570|AT2G25900|AT2G18380|AT2G42380|AT5G61600|AT3G60580|AT1G28420|AT4G16250|AT4G31550|AT5G11590|AT3G48670|AT5G01310|AT1G06850|AT4G32880|AT2G31220|AT3G50870|AT1G14350|AT2G29060|AT5G22220|AT1G13260|AT4G10940|AT3G62610|AT5G14960|AT5G46350|AT5G15930|AT3G03200|AT5G46590|AT1G18710|AT2G30250|AT5G38800|AT1G73360|AT2G22540|AT2G19260|AT3G13000|AT4G34830|AT4G19630|AT4G17570|AT3G51960|AT5G18090|AT5G56270|AT5G59780|AT4G17695|AT2G31230|AT5G22570|AT3G58120|AT1G26590|AT4G05100|AT5G44180|AT3G12280|AT1G49560|AT2G02820|AT3G17730|AT2G18160|AT2G18280|AT1G25250|AT1G76880|AT3G61890|AT1G01060|AT1G77850|AT5G40820|AT1G08810|AT5G49520|AT5G67190|AT1G27370|AT5G44190|AT4G05330|AT5G48670|AT5G61890|AT1G69040|AT2G43140|AT2G46410|AT2G21230|AT5G08130|AT5G35750|AT4G34610|AT5G41920|AT3G06740|AT3G06620|AT1G62300|AT2G35530|AT3G49350|AT1G19510|AT5G48560|AT1G30650|AT5G47230|AT3G18960|AT5G62610|AT1G71130|AT3G15210|AT1G69180|AT3G20910|AT2G22430|AT2G18060|AT5G61760|AT1G16490|AT1G20980|AT1G42990|AT5G57150|AT5G59450|AT3G04450|AT5G52830|AT5G49300|AT3G02150|AT1G26260|AT4G21440|AT4G23980|AT5G05090|AT1G74650|AT1G75500|AT2G46510|AT5G12850|AT2G23430|AT1G28310|AT2G18090|AT1G05230|AT1G08620|AT1G07530|AT2G36720|AT1G64620|AT5G52600|AT3G05670|AT3G51770|AT1G27360|AT5G60690|AT4G23750|AT1G18400|AT5G47370|AT1G71030|AT5G35840|AT1G70060|AT5G64810|AT2G42280|AT2G46400|AT1G72360|AT5G60450|AT3G62420|AT5G09330|AT5G61420|AT1G07640|AT1G08970|AT3G53710|AT4G16430|AT2G21240|AT1G16710|AT1G78080|AT1G58110|AT1G10170|AT5G19910|AT5G15310|AT1G73500|AT3G55020|AT1G50620|AT3G19290|AT1G25540|AT1G01210|AT4G29190|AT1G24210|AT1G46480|AT5G03680|AT5G04410|AT4G34410|AT4G36710|AT2G20180|AT2G26960|AT3G11440|AT3G09370|AT4G16780|AT1G79180|AT4G20380|AT1G80390|AT1G34370|AT2G16910|AT3G49950|AT5G67300|AT3G61830|AT2G37630|AT1G51700|AT1G69010|AT1G76900|AT1G25550|AT1G04830|AT4G30180|AT2G23320|AT3G47500|AT1G74840|AT3G47620|AT1G71450|AT1G05805|AT3G10480|AT1G70000|AT3G20280|AT1G64800|AT3G50700|AT5G64060|AT3G23690|AT3G58630|AT3G21270|AT5G24120|AT3G57300|AT4G00180|AT2G33480|AT1G50600|AT1G15720|AT2G46310|AT2G47520|AT2G03500|AT5G57520|AT4G38910|AT1G74850|AT1G22490|AT2G45460|AT1G05830|AT4G32010|AT5G43250|AT5G46760|AT5G46880|AT3G56220|AT5G24110|AT3G49930|AT2G31070|AT3G57670|AT2G35550|AT4G02590|AT4G04890|AT4G23550|AT3G14980|AT1G73410|AT3G47640|AT5G04760|AT2G01570|AT1G45249|AT2G46680|AT1G65910|AT1G59640|AT2G40950|AT3G61740|AT3G21175|AT3G05800|AT4G01250|AT5G16600|AT3G26744|AT1G01010|AT1G50420|AT1G01250|AT5G38860|AT1G26790|AT2G45160|AT1G79000|AT1G34190|AT4G12020|AT5G03415|AT5G24330|AT2G38880|AT1G73830|AT1G67030|AT2G37430|AT4G00150|AT4G16610|AT1G69690|AT1G25470|AT2G28810|AT5G13330|AT3G10040|AT1G26680|AT2G24690|AT1G02450|AT4G37730|AT4G35550|AT1G63910|AT2G24570|AT5G47640|AT3G01460|AT2G41900|AT3G60630|AT5G22380|AT1G74930|AT4G02680|AT5G45580|AT3G04850|AT1G53910|AT1G24230|AT4G34590|AT1G01030|AT2G02450|AT1G79020|AT4G12240|AT4G36650|AT4G27950|AT1G14685|AT4G22140|AT5G50820|AT4G25410|AT1G14440|AT1G33060|AT1G58100|AT3G57230|AT4G02670|AT1G17950|AT2G35350|AT5G57210|AT1G26780|AT1G73730|AT1G01260|AT2G04880|AT5G03510|AT3G15510|AT4G12350|AT3G44290|AT4G36540|AT4G37750
GO:0016311	dephosphorylation	0.015099	AT4G33920|AT5G66080|AT1G34120|AT5G46410|AT3G23610|AT2G39840|AT5G43380|AT2G35680|AT1G17720|AT5G53140|AT5G11860|AT5G56610|AT4G26080|AT1G72770|AT3G19420|AT5G59160|AT1G47510|AT1G43900|AT2G25070|AT3G58500|AT1G64040|AT1G17550|AT1G48040|AT3G52180|AT4G11240|AT5G01290|AT3G17250|AT1G22280|AT2G01890|AT4G18010|AT5G04540|AT5G02760|AT5G02400|AT2G20050|AT4G38520
GO:0009739	response to gibberellin stimulus	0.015638	AT4G25420|AT5G17490|AT3G09600|AT5G15230|AT5G15310|AT5G59845|AT4G02780|AT3G11280|AT1G74670|AT1G50420|AT2G20180|AT3G11440|AT1G06180|AT1G15550|AT1G66340|AT3G28910|AT5G27320|AT5G47390|AT1G69530|AT5G67300|AT2G37630|AT5G67580|AT4G36880|AT5G07690|AT3G63010|AT1G74840|AT3G47620|AT1G70000|AT5G52660|AT5G52830|AT2G45900|AT1G66350|AT2G37640|AT5G65790|AT5G14920|AT1G74650|AT1G22690|AT1G49010|AT5G06650|AT3G16350|AT5G59780|AT4G30270|AT1G79460|AT3G55730|AT2G25170|AT3G02885|AT5G13910|AT5G66350|AT5G67480|AT1G71030|AT1G74660|AT1G18570|AT1G75750|AT1G01060|AT5G61420|AT2G01570
GO:0048580	regulation of post-embryonic development	0.015914	AT4G04885|AT5G46210|AT2G31880|AT5G17690|AT1G61040|AT3G24440|AT4G04920|AT4G31820|AT4G35900|AT5G44190|AT5G49160|AT2G30470|AT3G06930|AT1G25540|AT5G35750|AT5G02310|AT5G37770|AT1G43850|AT2G20180|AT1G54060|AT5G03840|AT1G04400|AT5G05700|AT4G29830|AT2G31650|AT4G24620|AT2G38560|AT2G20570|AT2G40080|AT1G78600|AT2G01830|AT3G47620|AT4G28190|AT5G10140|AT1G22920|AT1G53160|AT2G46340|AT1G69935|AT5G19330|AT4G02440|AT1G10670|AT5G16260|AT1G13260|AT1G26260|AT5G62000|AT5G23150|AT3G43810|AT4G02560|AT1G65380|AT5G10510|AT3G04610|AT4G39400|AT1G45050|AT1G52740|AT2G22540|AT1G16060|AT2G25930|AT4G36930|AT4G38630|AT4G32010|AT4G22140|AT1G66400|AT3G22590|AT2G33810|AT5G15840|AT5G08370|AT5G13910|AT2G19450|AT5G60410|AT5G05690|AT5G11530|AT5G55630|AT5G42400|AT5G51230|AT2G43410|AT2G01570|AT5G55390|AT4G39850
GO:0010431	seed maturation	0.01632	AT4G24210|AT1G55250|AT2G29090|AT5G45830|AT2G17820|AT4G02280|AT2G38560|AT1G52920|AT4G29860|AT5G49190|AT2G40170|AT3G63210|AT2G44950|AT4G19230
GO:0006955	immune response	0.016502	AT5G47100|AT2G30070|AT4G04640|AT3G02050|AT3G58730|AT3G19490|AT3G25410|AT2G31040|AT5G55000|AT1G60160|AT1G14660|AT4G39080|AT5G41330|AT4G01840|AT1G30450|AT4G22840|AT2G16510|AT3G28715|AT3G56160|AT2G24610|AT1G79610|AT4G10310|AT5G13450|AT1G78560|AT4G33530|AT3G42050|AT1G54370|AT5G14880|AT2G35060|AT5G47560|AT5G11800|AT5G27150|AT5G09400|AT1G01790|AT4G17615|AT2G25610|AT2G21410|AT4G32530|AT2G28520|AT3G09030|AT4G11150|AT2G24240|AT5G51710|AT4G04850|AT1G30270|AT3G05030|AT4G23710|AT1G70300|AT2G19600|AT5G46240|AT1G78900|AT4G34720|AT4G30560|AT2G26650|AT4G30360
GO:0015672	monovalent inorganic cation transport	0.016502	AT5G23570|AT3G52430|AT5G40990|AT1G74710|AT1G28380|AT2G37220|AT4G37000|AT1G72890|AT4G11650|AT5G03280|AT4G36150|AT3G12250|AT3G44880|AT5G06950|AT2G44950|AT2G22240|AT5G42810|AT2G42010|AT3G11840|AT3G56400|AT4G20380|AT5G17680|AT1G32230|AT1G65850|AT4G24180|AT1G31540|AT5G45090|AT1G11310|AT5G06320|AT1G20020|AT4G26090|AT1G51660|AT1G01040|AT4G19920|AT5G06960|AT4G02640|AT5G51700|AT5G20320|AT1G55020|AT3G25510|AT5G15410|AT1G72950|AT1G29690|AT2G34690|AT5G64900|AT2G44490|AT4G12720|AT4G36290|AT3G63420|AT1G73080|AT2G40690|AT1G12220|AT4G29810|AT5G22690|AT1G59870|AT3G49530|AT1G29340|AT1G72840|AT5G24590|AT1G74100|AT2G23620|AT4G37150|AT5G36970|AT5G61900|AT3G25070|AT5G26920|AT1G08450|AT4G31500|AT5G45200|AT5G44870|AT1G61560|AT4G23440|AT4G01370|AT1G17600|AT2G20142|AT5G38900|AT4G38130|AT1G22070|AT5G13320|AT1G75040|AT5G44910|AT2G46370|AT5G37770|AT5G13160|AT4G12020|AT1G17615|AT1G66340|AT3G28910|AT3G60820|AT1G64280|AT5G46260|AT3G04720|AT4G12010|AT2G43790|AT4G34460|AT3G15210|AT1G72860|AT2G43710|AT3G11650|AT5G44920|AT4G18470|AT3G12500|AT5G45220|AT3G52450|AT5G20480|AT3G01500|AT2G35980|AT5G46270|AT4G37980|AT4G37460|AT1G72870|AT3G11660|AT3G04220|AT5G45110|AT4G23190|AT3G21220|AT1G64060|AT4G37870|AT4G35450|AT5G08120|AT5G64930|AT5G11250|AT4G26070|AT1G05460|AT4G19660|AT5G58260|AT4G12470
GO:0043269	regulation of ion transport	0.016819	AT2G28160|AT5G46330|AT4G27500|AT1G01140|AT2G17290|AT5G20480|AT2G28910|AT3G45780|AT4G23650|AT5G58140
GO:0048522	positive regulation of cellular process	0.018043	AT4G24210|AT2G31880|AT3G54610|AT1G61040|AT1G35670|AT5G44190|AT2G34150|AT2G36490|AT1G73500|AT5G63670|AT3G51060|AT3G26744|AT1G25540|AT5G62940|AT2G46410|AT4G37120|AT5G03280|AT5G04410|AT2G34640|AT3G08720|AT2G35530|AT3G09210|AT2G38440|AT5G27320|AT4G11920|AT5G63980|AT4G08350|AT4G25230|AT2G20570|AT4G09570|AT3G63010|AT2G22430|AT5G61960|AT4G12610|AT2G45130|AT3G15730|AT4G32880|AT5G48930|AT3G08730|AT5G22220|AT5G50210|AT5G18200|AT1G02170|AT3G57300|AT5G65310|AT1G32540|AT3G24500|AT5G67330|AT5G53160|AT1G75500|AT2G23430|AT1G74850|AT1G07530|AT2G23150|AT4G18780|AT1G21600|AT2G41460|AT1G67810|AT2G48070|AT5G20150|AT1G65470|AT1G13710|AT5G08565|AT3G61890|AT1G21410|AT5G05970|AT2G04880|AT1G45249|AT2G42680
GO:0010118	stomatal movement	0.018137	AT5G46860|AT4G24020|AT5G47100|AT1G30270|AT4G08920|AT1G74710|AT1G16540|AT2G17260|AT4G32150|AT4G17615|AT5G11270|AT4G33950|AT1G08810|AT1G04400|AT5G58140
GO:0007017	microtubule-based process	0.01854	AT1G12430|AT3G53760|AT5G49720|AT5G17410|AT3G16060|AT2G37420|AT4G01370|AT2G33460|AT2G47500|AT5G54670|AT3G45850|AT3G44200|AT2G28620|AT2G47980|AT5G23720|AT2G38720|AT3G51150|AT1G09170|AT1G80350|AT5G66410|AT3G60740|AT1G20060|AT3G63130|AT1G50010|AT4G27180|AT1G03780|AT3G55005|AT5G27950|AT3G06030|AT4G39050|AT1G18550|AT1G04820|AT1G23220|AT1G53510|AT3G43210|AT5G64740|AT1G01510|AT5G28646|AT5G23910|AT5G44340|AT5G20110|AT2G35630|AT3G50240|AT1G55550|AT2G36200|AT4G05190|AT5G08120|AT3G10180|AT3G44730|AT3G16120|AT1G21730|AT5G41310|AT3G50960
GO:0009751	response to salicylic acid stimulus	0.019112	AT3G09600|AT5G01900|AT3G52430|AT5G40990|AT5G15310|AT4G03550|AT2G32690|AT4G01370|AT5G46050|AT1G74430|AT3G11280|AT2G46410|AT1G22070|AT5G13320|AT5G06950|AT3G11440|AT1G80840|AT1G06180|AT1G79180|AT3G56400|AT4G23130|AT4G20380|AT2G37710|AT3G50060|AT5G49570|AT3G28910|AT5G47390|AT5G67300|AT4G05320|AT2G37630|AT1G64280|AT5G67580|AT1G21270|AT5G07690|AT1G74840|AT1G70000|AT5G52660|AT3G52400|AT5G06960|AT1G22640|AT3G61190|AT2G20370|AT1G15520|AT1G14790|AT1G66350|AT5G65790|AT2G34690|AT1G74650|AT5G08790|AT1G49010|AT5G59780|AT3G11820|AT3G55730|AT2G06010|AT4G23270|AT5G22570|AT5G62470|AT1G71030|AT3G61250|AT3G47600|AT3G45860|AT1G21250|AT1G18570|AT1G01060|AT5G61420|AT5G36970|AT2G04880|AT1G08810
GO:0002252	immune effector process	0.0194	AT4G04720|AT2G22090|AT1G33330|AT1G80560|AT3G17390|AT2G30950|AT1G11545|AT5G65530|AT1G67580|AT4G01690|AT4G00360|AT3G01800|AT5G06310|AT1G61800|AT2G31800|AT5G20620|AT5G22800|AT1G76050|AT3G63280|AT4G38970|AT3G28030|AT5G15260|AT5G16590|AT1G32470|AT4G04710|AT2G39770|AT5G66850|AT2G15300|AT5G27240|AT4G24340|AT5G03290|AT4G13660|AT1G70760|AT2G27760|AT3G09780|AT1G78240|AT2G04660|AT3G28040|AT2G05990|AT1G79570|AT4G26530|AT1G10670|AT4G00340|AT5G15250|AT2G40730|AT1G09240|AT2G37560|AT1G13700|AT5G49060|AT5G63370|AT3G23610|AT2G36230|AT3G63260|AT5G04590|AT5G04110|AT5G55740|AT5G07620|AT5G13060|AT1G44446|AT1G61820|AT2G26460|AT4G28720|AT1G08380|AT3G57830|AT5G18750|AT5G42440|AT1G80570|AT2G35390|AT3G22750|AT1G68460|AT1G11530|AT4G26540|AT4G10130|AT1G69790|AT4G37670|AT1G22660|AT1G20480|AT1G01740|AT4G38520|AT4G39850|AT1G31190|AT4G02500|AT3G58730|AT3G01840|AT1G68870|AT2G17530|AT5G26360|AT4G27880|AT5G56610|AT5G03240|AT2G43820|AT5G44635|AT2G01180|AT5G36160|AT1G15950|AT4G02970|AT5G40280|AT1G68400|AT1G64040|AT1G48850|AT1G79530|AT1G78680|AT5G13050|AT3G07160|AT1G54290|AT2G29980|AT2G03390|AT5G43320|AT1G56430|AT3G19150|AT5G65110|AT3G24500|AT3G24503|AT5G56630|AT1G69740|AT3G45430|AT1G60930|AT1G47510|AT1G54280|AT1G32490|AT3G53030|AT5G41150|AT5G42000|AT3G57870|AT1G70740|AT3G52180|AT1G64060|AT4G26100|AT4G27430|AT4G10570|AT4G11420|AT5G04560|AT5G55310|AT2G41630|AT3G10340|AT1G76040|AT2G40300|AT3G11670|AT2G42960|AT2G31880|AT3G06650|AT1G29230|AT1G67980|AT1G55520|AT4G27440|AT5G08570|AT4G38570|AT2G38040|AT2G05100|AT5G42810|AT2G41680|AT5G01940|AT5G02800|AT3G52560|AT3G27580|AT1G67510|AT4G17190|AT5G05080|AT2G14050|AT2G18890|AT3G17310|AT4G09570|AT5G60230|AT1G17260|AT1G18590|AT4G14910|AT1G19440|AT5G08100|AT1G07420|AT5G18380|AT1G09600|AT3G49360|AT2G11810|AT1G06130|AT5G49460|AT4G25280|AT4G35090|AT3G07525|AT1G53310|AT1G77320|AT5G09880|AT5G07220|AT4G12720|AT1G78650|AT3G28450|AT3G09710|AT2G29570|AT3G06200|AT1G08780|AT1G17230|AT4G25290|AT1G26190|AT2G16250|AT2G39360|AT5G09890|AT5G65940|AT1G18570|AT5G53970|AT1G52450|AT5G59270|AT4G18010|AT1G77330|AT2G29560|AT1G60900|AT3G30775|AT5G21990|AT1G33770|AT3G08870|AT4G31500|AT4G32830|AT2G18465|AT2G30110|AT2G17130|AT1G17290|AT1G18140|AT4G38130|AT5G08530|AT3G52115|AT3G03190|AT2G44750|AT2G26080|AT3G52120|AT2G31450|AT1G64440|AT3G07550|AT5G50000|AT1G07470|AT5G60270|AT5G49010|AT1G62260|AT1G12840|AT4G05160|AT3G63250|AT1G78600|AT5G04180|AT2G16280|AT1G54210|AT5G64630|AT5G43710|AT4G18470|AT1G22640|AT3G51240|AT5G21970|AT5G18320|AT3G15190|AT4G09510|AT5G62480|AT1G79940|AT1G77760|AT5G07660|AT2G39390|AT5G45900|AT4G18460|AT1G51170|AT4G32850|AT3G55610|AT3G52580|AT1G65310|AT3G07570|AT3G53430|AT4G11820|AT3G20530|AT4G29210|AT5G49030|AT5G09850|AT1G17280|AT1G79950|AT5G42400|AT5G51350|AT1G80930|AT3G01480|AT5G46330|AT1G30620|AT2G43460|AT1G52400|AT2G18030|AT1G27440|AT1G26110|AT4G26080|AT3G14790|AT5G37850|AT3G53920|AT3G51740|AT3G48560|AT2G06050|AT5G04930|AT1G02145|AT2G31010|AT1G61370|AT3G49430|AT5G24530|AT2G46505|AT1G17650|AT1G48380|AT3G04520|AT3G57050|AT2G41290|AT2G46500|AT1G27450|AT3G45040|AT5G02760|AT3G17830|AT1G71170|AT4G35800|AT1G61380|AT2G32790|AT1G74210|AT1G79900|AT1G77720|AT5G37830|AT2G02930|AT3G17840|AT4G14180|AT1G36390|AT5G59660|AT5G19180|AT5G01400|AT4G32770|AT5G56150|AT3G53900|AT1G43900|AT5G48545|AT5G67280|AT3G50880|AT5G21482|AT3G61530|AT4G11900|AT4G29130|AT3G08900|AT5G57015|AT1G13280|AT5G01890|AT4G32300|AT1G73370|AT1G03000|AT5G59670|AT5G01410|AT1G63500|AT5G50870|AT4G21660|AT3G08910|AT2G31040|AT3G12170|AT5G35630|AT2G44350|AT5G10330|AT1G51590|AT3G18710|AT5G57020|AT1G08720|AT3G05410|AT1G63990|AT4G05200|AT5G09360|AT4G20340|AT5G35620|AT5G08020|AT5G57035|AT5G11670|AT3G48110|AT4G35830|AT2G45690|AT1G58170|AT2G20370|AT5G57030|AT3G24180|AT1G60490|AT5G22300|AT1G14150|AT5G13820|AT3G15220|AT5G07140|AT4G15475|AT5G08470|AT5G10790|AT5G61550|AT2G25610|AT5G40610|AT3G24190|AT3G07610|AT3G24170|AT3G03250|AT3G51770|AT5G48580|AT1G26150|AT1G16340|AT1G75510|AT2G23420|AT5G07150|AT5G61540|AT1G75990|AT5G58380|AT3G16565|AT4G17640|AT1G16710|AT2G39800|AT1G12350|AT5G41040|AT5G48910|AT5G45400|AT1G10170|AT3G04910|AT4G04320|AT3G26700|AT1G24330|AT1G01210|AT1G27840|AT1G67070|AT1G01690|AT1G73740|AT2G02990|AT2G46570|AT2G21270|AT1G79040|AT1G13210|AT1G61770|AT4G24740|AT1G60440|AT5G27640|AT5G46740|AT1G34130|AT2G15820|AT5G17840|AT3G60620|AT3G62800|AT2G38960|AT1G51940|AT1G16720|AT5G64150|AT3G24515|AT1G01680|AT5G57870|AT5G58720|AT5G04540|AT2G46580|AT4G15440|AT4G13260|AT3G50820|AT4G33210|AT5G48930|AT3G58750|AT5G24120|AT1G34120|AT5G26780|AT5G66360|AT4G30190|AT1G01230|AT1G26970|AT5G55220|AT1G71100|AT3G10370|AT3G47650|AT3G13882|AT2G22140|AT5G48940|AT1G62640|AT1G63970|AT5G45430|AT1G80050|AT4G26940|AT3G56100|AT3G57430|AT5G44100|AT3G25860|AT3G58760|AT3G49810|AT5G67200|AT3G02760|AT4G04770|AT3G04940|AT4G18930|AT2G01210|AT2G27820|AT5G06700|AT5G54380|AT3G16920|AT4G22590|AT3G56150|AT2G39840|AT2G06925|AT4G02580|AT5G41080|AT1G51510|AT4G34570|AT1G27880|AT5G02310|AT1G79000|AT5G37890|AT5G49810|AT4G25630|AT5G26751|AT3G22370|AT3G24550|AT3G28910|AT1G16760|AT1G51500|AT5G58760|AT5G35220|AT5G59610|AT5G13450|AT4G26970|AT3G21070|AT1G12370|AT5G23230|AT1G60890|AT2G16740|AT2G36790|AT1G73720|AT2G36310|AT1G68370|AT4G22130|AT5G61950|AT3G13440|AT2G43080|AT2G24360|AT5G04950|AT2G23030|AT1G15410|AT1G34150|AT4G26500|AT3G04980|AT5G25880|AT1G11050|AT2G33290|AT1G16740|AT5G61940|AT5G57450|AT4G35450|AT5G38710|AT1G48790|AT1G24360|AT2G27860|AT1G79030|AT4G25540|AT4G21180|AT3G13900|AT1G10570|AT3G29010|AT5G16240|AT3G08550|AT2G18700|AT5G10930|AT3G52270|AT5G49160|AT1G19390|AT4G33160|AT5G05580|AT5G02070|AT2G27650|AT3G05050|AT1G79440|AT2G48110|AT4G14880|AT1G78590|AT4G29910|AT5G16230|AT5G41210|AT5G42540|AT2G16510|AT3G17040|AT5G26030|AT4G02890|AT5G05590|AT4G39710|AT3G20200|AT1G02930|AT3G19210|AT1G54130|AT2G48120|AT2G04540|AT1G01600|AT1G75090|AT1G23410|AT1G80460|AT1G55020|AT4G02400|AT4G26890|AT1G17190|AT5G49190|AT2G28520|AT2G47240|AT5G06410|AT2G03220|AT2G25490|AT1G77280|AT1G79460|AT5G09920|AT3G13920|AT1G10560|AT5G16690|AT5G40380|AT3G52260|AT5G44740|AT1G59870|AT3G50080|AT2G39630|AT4G14850|AT4G36220|AT5G38470|AT5G50180|AT5G40390|AT3G54010|AT3G23750|AT5G64360|AT1G15820|AT5G65690|AT3G22425|AT4G09020|AT1G02500|AT4G34050|AT1G22110|AT5G13160|AT3G07270|AT1G14980|AT1G08280|AT3G54020|AT5G43430|AT3G57530|AT5G17520|AT5G65200|AT2G17880|AT5G64350|AT1G21270|AT2G43710|AT1G80870|AT1G69610|AT1G32380|AT4G27300|AT5G41260|AT5G17990|AT2G41500|AT1G56310|AT2G39660|AT4G25120|AT1G04700|AT4G36250|AT1G47870|AT2G40650|AT1G80420|AT1G78570|AT2G41980|AT2G28560|AT5G51060|AT4G17090|AT1G12780|AT3G21580|AT3G01510|AT2G30860|AT4G24280|AT1G15810|AT5G64370|AT3G24615|AT1G44350|AT5G57610|AT5G58940|AT2G41510|AT3G13970|AT4G39770|AT1G18090|AT1G78580|AT3G54850|AT2G28590|AT3G53520|AT1G19300|AT4G28650|AT3G17420|AT4G37120|AT5G11860|AT4G12620|AT3G13065|AT1G09970|AT2G28100|AT3G48160|AT3G04120|AT3G07630|AT5G22510|AT1G68720|AT3G52200|AT2G25070|AT1G31420|AT2G30440|AT4G28660|AT2G39260|AT2G20610|AT1G79850|AT4G12610|AT1G08630|AT1G50170|AT2G43750|AT5G20320|AT2G29460|AT3G49000|AT1G06490|AT1G67880|AT4G28670|AT2G37040|AT5G62560|AT5G28290|AT1G78530|AT5G64740|AT1G16260|AT5G63410|AT1G52340|AT4G13930|AT1G20750|AT1G21600|AT2G41540|AT3G53500|AT2G40690|AT4G19230|AT1G08660|AT4G01940|AT4G30520|AT1G17110|AT5G46080|AT1G67890|AT5G11850|AT5G05170|AT3G61130|AT4G37150|AT1G16270|AT2G45910|AT1G22940|AT1G76360|AT5G43810|AT1G80850|AT1G07320|AT2G41550|AT3G25070|AT2G28110|AT2G29480|AT1G05180|AT2G31320|AT4G32710|AT3G54890|AT3G05480|AT4G25180|AT5G64760|AT5G05140|AT2G40270|AT5G04290|AT3G62030|AT4G22910|AT5G62100|AT1G77620|AT1G08200|AT5G16290|AT3G06340|AT1G05170|AT1G66980|AT1G65650|AT2G01918|AT5G55810|AT1G11870|AT2G43790|AT2G45970|AT3G63370|AT1G17180|AT1G79810|AT1G75450|AT1G78960|AT2G46820|AT3G17470|AT5G65600|AT4G22920|AT3G49080|AT5G16260|AT4G31400|AT1G67840|AT3G52210|AT1G30120|AT1G55860|AT2G19210|AT3G61160|AT2G37090|AT3G17000|AT2G39270|AT5G64300|AT4G21600|AT4G39361|AT3G10850|AT5G22940|AT2G43760|AT1G21640|AT4G39366|AT2G29490|AT5G43850|AT1G30110|AT1G56720|AT3G20650|AT2G17020|AT1G10520|AT5G27380|AT5G06460|AT2G45950|AT1G17160|AT1G02910|AT5G08640|AT1G78500|AT1G19340|AT4G39370|AT5G44700|AT2G44620|AT5G37180|AT3G49060|AT3G01120|AT3G24240|AT5G22000|AT2G28190|AT4G39270|AT3G10070|AT1G78910|AT2G21550|AT4G18440|AT3G50530|AT5G35790|AT3G17940|AT1G58080|AT2G30040|AT3G05970|AT1G63430|AT3G25560|AT5G25980|AT1G16680|AT5G14850|AT3G57170|AT5G12200|AT1G10900|AT5G10020|AT3G13110|AT3G14440|AT5G02880|AT4G14070|AT1G36280|AT3G47340|AT3G52720|AT3G48670|AT5G02400|AT5G03730|AT5G51820|AT5G47320|AT1G64770|AT5G66080|AT3G25110|AT1G24280|AT1G17980|AT1G49580|AT5G08160|AT1G17500|AT5G59300|AT1G51890|AT4G34830|AT5G54090|AT2G44650|AT1G61275|AT1G67810|AT1G14000|AT3G25100|AT5G49510|AT3G57150|AT3G12280|AT1G74100|AT3G62980|AT4G30000|AT4G34840|AT5G01530|AT1G04210|AT4G32660|AT2G37940|AT3G51420|AT4G02060|AT4G03390|AT2G33580|AT3G59380|AT3G12290|AT4G13190|AT4G34850|AT2G23770|AT3G47390|AT5G01500|AT2G20260|AT2G21590|AT3G02020|AT3G06860|AT5G49530|AT3G27300|AT3G04680|AT3G01170|AT2G21100|AT1G72340|AT1G52310|AT5G61640|AT1G29550|AT1G22920|AT4G14030|AT1G06410|AT5G25930|AT1G66910|AT3G01180|AT5G61670|AT4G01190|AT4G23740|AT1G30520|AT2G43360|AT1G76710|AT2G24640|AT4G19710|AT3G60350|AT1G06440|AT3G52730|AT3G48260|AT2G34420|AT3G25140|AT2G29090|AT3G27325|AT1G17550|AT2G31390|AT3G43800|AT3G58040|AT2G47730|AT1G71030|AT3G19710|AT2G23300|AT1G18890|AT4G29060|AT1G20720|AT5G02820|AT1G62970|AT1G13560|AT3G54050|AT4G21585|AT3G23310|AT4G05530|AT3G57560|AT3G62910|AT4G02020|AT5G53140|AT4G17510|AT1G72770|AT1G23360|AT3G09010|AT5G03320|AT4G14480|AT4G35740|AT2G22480|AT5G35390|AT1G78090|AT4G21590|AT5G44680|AT4G24620|AT5G44200|AT1G10060|AT3G22450|AT5G16630|AT3G03710|AT3G60740|AT4G02010|AT4G04670|AT1G51820|AT5G57990|AT2G22475|AT1G68290|AT2G02400|AT1G72300|AT1G74960|AT3G14840|AT3G42050|AT1G03740|AT1G29910|AT4G20270|AT5G49900|AT3G55360|AT3G54030|AT3G02870|AT3G53180|AT4G18820|AT1G75820|AT5G59700|AT5G35370|AT4G32250|AT2G47760|AT4G20280|AT4G25970|AT3G02880|AT2G35795|AT1G51805|AT5G46400|AT5G15760|AT3G57550|AT5G67320|AT1G22020|AT2G42080|AT5G35360|AT2G45590|AT2G22010|AT3G15710|AT4G04640|AT1G14450|AT5G46410|AT5G14420|AT5G17930|AT3G57120|AT4G02460|AT4G23320|AT5G43380|AT2G05940|AT5G11380|AT3G51820|AT1G04640|AT1G06820|AT4G14440|AT1G03310|AT5G46420|AT4G21150|AT5G47750|AT5G44240|AT1G14460|AT3G21160|AT5G22030|AT2G13560|AT1G71410|AT5G17920|AT5G67340|AT2G36220|AT4G35790|AT4G34460|AT1G04635|AT1G27770|AT1G70560|AT3G14400|AT5G04620|AT2G25540|AT4G35310|AT1G62940|AT2G01590|AT3G15730|AT1G04630|AT4G12250|AT4G26850|AT4G04620|AT1G10070|AT5G49940|AT3G59760|AT1G16610|AT4G24670|AT1G51850|AT1G29920|AT3G10050|AT1G70570|AT5G37510|AT1G22050|AT4G36650|AT4G01100|AT1G62960|AT5G47770|AT5G25520|AT2G33170|AT3G59770|AT1G70580|AT4G33150|AT5G10040|AT2G25560|AT2G45150|AT3G45140|AT4G14890|AT2G24230|AT2G26890|AT4G23240|AT4G25420|AT4G04960|AT4G21060|AT1G08130|AT5G42650|AT5G63110|AT2G38670|AT2G36490|AT4G02780|AT1G11300|AT4G36550|AT3G46940|AT3G08680|AT5G07400|AT3G11840|AT4G28940|AT1G07270|AT4G23250|AT4G02770|AT4G21070|AT4G00110|AT1G55370|AT3G56760|AT4G04955|AT1G32230|AT1G09450|AT5G63580|AT2G13360|AT4G24100|AT3G23820|AT4G11240|AT1G21590|AT3G18000|AT3G07360|AT2G24490|AT5G20850|AT4G38740|AT5G17670|AT1G30040|AT1G72710|AT5G55500|AT1G68690|AT5G18525|AT5G53320|AT1G78010|AT3G07370|AT3G29160|AT5G05200|AT3G12710|AT4G23270|AT1G31360|AT5G17660|AT1G74900|AT3G18030|AT5G65780|AT3G47800|AT5G04360|AT3G10540|AT1G52290|AT5G20830|AT4G26310|AT5G40030|AT5G45720|AT1G55320|AT5G19830|AT3G55460|AT5G64000|AT3G26900|AT4G13870|AT4G35260|AT3G47830|AT5G53340|AT2G24060|AT5G13280|AT3G11400|AT4G00550|AT1G12680|AT4G29830|AT4G01880|AT3G59830|AT5G42220|AT3G58500|AT4G28980|AT3G60820|AT4G27650|AT4G38780|AT3G47820|AT3G45640|AT2G24050|AT3G63090|AT1G78440|AT5G47910|AT2G41890|AT2G26230|AT5G67530|AT3G54110|AT3G09100|AT3G21230|AT3G53260|AT1G02400|AT4G10340|AT2G48010|AT1G74090|AT1G77120|AT5G38560|AT1G26810|AT1G02880|AT5G60900|AT4G39640|AT1G11330|AT3G55450|AT5G67520|AT1G71830|AT5G26570|AT4G09350|AT1G05900|AT5G01290|AT1G69990|AT3G46510|AT3G14940|AT4G39650|AT2G26250|AT5G52040|AT3G09920|AT1G67740|AT1G10850|AT2G30790|AT4G37000|AT2G20980|AT5G63510|AT1G16160|AT1G18340|AT1G08520|AT1G78870|AT5G08335|AT2G44950|AT1G51390|AT4G19130|AT2G26280|AT5G22630|AT2G31650|AT3G04240|AT5G63980|AT4G37010|AT1G52230|AT1G73190|AT1G08510|AT1G09840|AT5G41730|AT5G59010|AT2G40120|AT5G43910|AT3G49160|AT5G19450|AT4G18270|AT2G32950|AT1G08550|AT4G31720|AT4G24190|AT5G50210|AT5G60020|AT3G20740|AT3G18410|AT3G60390|AT5G07460|AT3G18890|AT3G16230|AT1G08540|AT2G42750|AT3G27380|AT4G19110|AT2G27150|AT1G55790|AT3G06440|AT4G25050|AT5G55910|AT5G07470|AT5G65700|AT4G36180|AT4G39210|AT1G06390|AT4G33920|AT1G32200|AT1G35710|AT2G30350|AT3G44720|AT5G05260|AT4G37040|AT4G21940|AT4G30890|AT5G51560|AT4G18240|AT1G05055|AT1G22870|AT2G41000|AT5G15080|AT5G20890|AT5G16390|AT2G32540|AT1G06380|AT5G41770|AT1G30010|AT5G63540|AT1G31340|AT5G47070|AT2G30360|AT2G39180|AT4G25080|AT2G44520|AT5G20410|AT5G39020|AT3G63490|AT4G17380|AT2G32510|AT5G17230|AT1G09440|AT1G11720|AT3G20780|AT5G63570|AT1G30000|AT1G31330|AT3G22960|AT3G23810|AT2G18250|AT2G22740|AT1G19690|AT2G21410|AT5G09600|AT4G19550|AT3G52340|AT3G06483|AT5G17220|AT1G09430|AT1G66880|AT1G16190|AT4G10730|AT1G20200|AT4G30440|AT3G29590|AT4G33950|AT1G09420|AT1G69910|AT1G64630|AT2G30390|AT5G24300|AT1G65960|AT3G27870|AT1G61120|AT1G14370|AT1G18730|AT3G06930|AT5G57220|AT5G63910|AT1G77940|AT2G40190|AT1G27680|AT1G51790|AT3G47470|AT4G16144|AT2G33430|AT2G35610|AT3G51990|AT5G23440|AT1G17890|AT1G17410|AT3G28715|AT3G58140|AT2G31250|AT2G01830|AT2G19590|AT3G61790|AT1G01040|AT2G23600|AT4G39150|AT1G14390|AT4G16130|AT1G36160|AT4G31670|AT3G01260|AT4G22730|AT3G62610|AT1G53950|AT3G14570|AT4G32530|AT4G18780|AT3G50630|AT2G44530|AT5G52800|AT4G03280|AT1G16540|AT2G23620|AT2G19130|AT5G35400|AT4G29380|AT4G34720|AT1G72280|AT5G40820|AT3G23070|AT3G02130|AT5G26920|AT3G25250|AT3G27430|AT1G03280|AT1G60230|AT4G22753|AT4G23600|AT1G17440|AT1G16110|AT1G09815|AT5G10572|AT3G14110|AT3G60010|AT4G34730|AT5G18070|AT2G21470|AT2G46770|AT2G45440|AT1G65930|AT5G21222|AT4G24940|AT2G13840|AT3G51550|AT3G52880|AT1G01090|AT5G11430|AT1G53520|AT5G10100|AT5G61760|AT5G63940|AT4G16570|AT4G34740|AT5G55090|AT5G40840|AT4G31230|AT1G62430|AT5G01600|AT3G49680|AT3G50670|AT4G01070|AT1G17420|AT5G61790|AT2G31260|AT2G34770|AT3G59480|AT4G17895|AT2G26700|AT4G13050|AT5G40850|AT1G07650|AT1G08980|AT5G58130|AT1G43710|AT1G61590|AT2G35635|AT5G67080|AT4G25810|AT5G61780|AT2G31270|AT2G33450|AT4G04570|AT5G35840|AT1G53500|AT2G25840|AT2G01890|AT4G31250|AT5G58140|AT1G61520|AT1G13440|AT4G08920|AT2G16920|AT5G16760|AT1G73500|AT3G01640|AT4G01050|AT2G35680|AT5G54590|AT1G44180|AT5G58950|AT1G73980|AT4G37800|AT2G20180|AT1G27600|AT1G03630|AT2G22360|AT5G64390|AT1G60200|AT5G44320|AT3G21240|AT5G18930|AT2G12550|AT3G61710|AT3G01650|AT4G23650|AT4G21470|AT5G66570|AT3G54180|AT4G20140|AT2G23200|AT4G18710|AT1G24100|AT3G12780|AT5G57630|AT1G49860|AT4G14350|AT1G63710|AT4G35630|AT4G13020|AT4G32120|AT4G24990|AT1G34360|AT4G03210|AT3G56330|AT4G08900|AT1G33030|AT2G16940|AT3G57660|AT1G50840|AT4G22330|AT5G56790|AT4G18700|AT1G44160|AT1G74850|AT5G39850|AT2G01440|AT3G47890|AT3G09150|AT1G05830|AT4G14340|AT3G15820|AT1G32170|AT4G24520|AT1G12580|AT3G22590|AT3G22110|AT2G14750|AT5G15400|AT3G56340|AT1G72680|AT5G54140|AT1G71350|AT4G33470|AT2G26730|AT3G10140|AT5G38990|AT5G06940|AT2G02780|AT3G13650|AT5G45680|AT5G43020|AT3G26980|AT1G69440|AT4G23200|AT1G49430|AT1G30820|AT1G47250|AT3G14990|AT3G46100|AT1G70430|AT1G25460|AT5G11020|AT5G10170|AT5G01220|AT2G46370|AT2G47220|AT3G15840|AT5G48720|AT5G03415|AT4G04510|AT4G23690|AT3G61750|AT1G74800|AT3G27820|AT2G13440|AT1G18700|AT4G01480|AT3G10160|AT3G13670|AT1G01480|AT2G28930|AT2G05830|AT4G14790|AT3G15850|AT4G16970|AT4G12130|AT4G04500|AT5G47880|AT3G59400|AT3G56370|AT3G55040|AT1G16970|AT5G42190|AT3G06910|AT1G45050|AT5G56350|AT4G34350|AT1G21080|AT3G13682|AT1G23260|AT3G48780|AT1G62830|AT5G66150|AT3G02560|AT4G04970|AT3G25660|AT5G22130|AT1G11290|AT1G51720|AT4G37870|AT1G24120|AT1G25450|AT2G44180|AT3G13690|AT2G01010|AT1G08490|AT1G12990|AT5G19990|AT5G18660|AT1G09340|AT5G16000|AT2G15430|AT2G36370|AT3G24800|AT4G24450|AT4G34250|AT5G04490|AT4G39940|AT1G19150|AT1G54385|AT3G44880|AT1G77020|AT5G45800|AT2G05620|AT1G53050|AT1G54380|AT1G76170|AT1G55250|AT1G07150|AT2G38560|AT2G35050|AT2G16750|AT4G39950|AT4G37770|AT3G19450|AT5G54760|AT5G56940|AT2G26550|AT1G60600|AT5G52100|AT2G25220|AT2G41730|AT3G51160|AT4G22290|AT1G32100|AT5G66760|AT1G65060|AT1G10310|AT4G15950|AT4G11110|AT5G02290|AT3G47930|AT5G03140|AT5G54770|AT2G26100|AT5G20960|AT2G28760|AT1G78370|AT4G38630|AT4G39960|AT3G57710|AT4G02630|AT4G23150|AT5G40140|AT5G15120|AT2G34180|AT5G17300|AT2G18950|AT5G62390|AT1G65070|AT5G61060|AT4G12430|AT5G53450|AT1G71750|AT3G44890|AT3G10660|AT5G37380|AT5G41480|AT5G45840|AT5G17770|AT3G09200|AT2G31960|AT3G07020|AT1G35670|AT5G16440|AT2G38110|AT1G55200|AT3G54250|AT5G65450|AT5G53460|AT5G56970|AT1G79640|AT1G80640|AT3G06180|AT5G39550|AT4G39980|AT5G37370|AT2G27450|AT2G06990|AT5G44520|AT5G14250|AT5G42340|AT2G06510|AT3G59950|AT1G66340|AT1G55210|AT5G18610|AT1G01880|AT4G11560|AT2G13290|AT3G47940|AT4G36480|AT2G42620|AT3G20480|AT5G38210|AT5G20930|AT5G63290|AT3G54230|AT4G23180|AT3G57740|AT1G68530|AT5G25370|AT4G26690|AT3G22200|AT3G25710|AT5G23190|AT3G48820|AT5G04430|AT1G24510|AT5G43210|AT2G47060|AT2G39430|AT3G02600|AT4G36020|AT3G20020|AT1G78340|AT2G32800|AT3G45780|AT2G05210|AT2G31955|AT4G19020|AT5G01820|AT3G54610|AT5G46290|AT4G26230|AT5G13800|AT3G19840|AT4G11530|AT1G79600|AT4G39540|AT3G17668|AT3G55950|AT3G08720|AT2G27490|AT3G05210|AT1G03190|AT3G51110|AT2G17200|AT2G30200|AT4G08350|AT3G18520|AT3G61390|AT4G36040|AT3G18524|AT2G05230|AT3G52890|AT3G08730|AT1G09760|AT3G50230|AT3G20860|AT1G32500|AT2G16390|AT4G36050|AT2G39470|AT1G53430|AT1G79620|AT1G73080|AT1G20510|AT5G59140|AT3G17205|AT2G29210|AT3G49250|AT2G29690|AT3G11910|AT3G06560|AT1G07570|AT3G05230|AT1G55670|AT1G29340|AT5G53850|AT1G19530|AT5G62790|AT1G12900|AT4G20960|AT4G26260|AT1G65470|AT2G38140|AT3G59050|AT3G59060|AT5G28030|AT4G38240|AT1G52570|AT1G69830|AT4G18130|AT1G76120|AT1G43620|AT2G27060|AT3G07420|AT1G30380|AT1G08450|AT5G41880|AT3G54650|AT4G26270|AT4G09650|AT1G60190|AT5G10730|AT1G74350|AT5G08410|AT5G08415|AT5G59160|AT2G40030|AT1G20575|AT3G08760|AT3G06580|AT3G54660|AT5G61480|AT1G32550|AT1G62380|AT1G55610|AT5G48040|AT3G21720|AT5G05390|AT4G11960|AT5G61000|AT1G77870|AT1G53000|AT1G75690|AT1G74360|AT1G72180|AT1G06290|AT3G52450|AT5G15170|AT1G08470|AT3G51120|AT4G12800|AT5G53400|AT2G30210|AT1G27190|AT3G20410|AT2G40490|AT1G43670|AT3G19420|AT5G43600|AT4G39120|AT3G27060|AT3G54640|AT5G20990|AT1G07130|AT4G06599|AT4G28480|AT2G17265|AT3G23920|AT2G19450|AT5G04040|AT3G17250|AT1G19580|AT3G63110|AT4G28490|AT5G66710|AT1G21410|AT5G51230|AT2G42680|AT1G44900|AT5G46210|AT1G65840|AT5G24420|AT5G23570|AT5G49720|AT4G04040|AT4G29220|AT1G25390|AT5G14620|AT5G56010|AT1G73460|AT2G47940|AT5G35550|AT5G36880|AT1G75640|AT4G30210|AT2G21790|AT2G43100|AT4G30690|AT3G04880|AT2G34640|AT1G15110|AT3G26650|AT3G59110|AT5G43190|AT2G42260|AT2G19470|AT1G49340|AT3G56090|AT2G17290|AT5G11110|AT1G29750|AT3G48430|AT3G53810|AT4G39030|AT3G51630|AT3G14200|AT3G47580|AT5G01310|AT5G57350|AT1G17745|AT3G26680|AT2G32430|AT5G49740|AT1G12050|AT1G48490|AT1G16410|AT5G07070|AT1G19920|AT1G26210|AT1G29720|AT1G32900|AT3G14210|AT1G75660|AT1G77840|AT5G60540|AT3G52930|AT4G32410|AT5G56030|AT5G57360|AT2G32440|AT1G62360|AT3G24495|AT1G15570|AT5G23540|AT2G11520|AT4G08850|AT1G17750|AT1G48480|AT4G21770|AT3G61415|AT3G07930|AT5G62710|AT2G19490|AT2G36850|AT5G49760|AT5G44070|AT4G07990|AT5G15910|AT5G64920|AT2G24860|AT2G25710|AT1G27120|AT5G19040|AT4G31580|AT4G33760|AT4G18640|AT3G06620|AT5G24850|AT4G39080|AT1G04480|AT4G05320|AT2G31170|AT1G80190|AT3G16420|AT3G61470|AT1G16490|AT5G60550|AT1G27130|AT4G31110|AT2G07050|AT4G17300|AT5G58240|AT4G33770|AT1G08830|AT3G07960|AT5G20480|AT1G15120|AT5G03905|AT4G02280|AT5G47120|AT1G48050|AT2G45300|AT5G63610|AT1G52540|AT3G61440|AT3G15580|AT1G04020|AT4G36810|AT1G20950|AT4G17770|AT5G01720|AT1G60140|AT3G07970|AT1G06680|AT5G46280|AT1G48040|AT1G73450|AT5G63600|AT4G30280|AT5G11530|AT1G28440|AT1G51680|AT1G06670|AT1G14290|AT4G33790|AT1G44910|AT1G09700|AT2G14620|AT1G60550|AT5G14220|AT5G25350|AT3G02610|AT5G23170|AT1G74710|AT3G03940|AT5G64040|AT5G56890|AT1G24450|AT4G30290|AT5G55560|AT1G22275|AT3G10230|AT3G12410|AT3G13740|AT3G09250|AT2G22240|AT4G32470|AT2G39930|AT5G24010|AT5G14210|AT3G57330|AT5G24490|AT5G66210|AT3G60500|AT4G21350|AT1G22280|AT2G43190|AT5G06600|AT5G05750|AT4G31150|AT2G20050|AT4G32000|AT5G52060|AT1G59580|AT4G25720|AT3G57300|AT5G26660|AT3G54270|AT5G15530|AT5G14200|AT2G36870|AT3G03960|AT2G35540|AT3G02630|AT3G01300|AT2G44490|AT1G49730|AT1G72550|AT5G11160|AT5G37790|AT5G28840|AT3G20050|AT5G04870|AT1G02680|AT3G09270|AT1G04860|AT4G35520|AT1G12460|AT5G45790|AT4G24400|AT5G16850|AT3G22230|AT3G59970|AT3G03970|AT5G64050|AT2G36880|AT5G54260|AT4G14210|AT2G46685|AT1G76920|AT3G27925|AT1G74740|AT1G22260|AT5G05730|AT2G25760|AT3G20060|AT4G04885|AT3G24440|AT3G61860|AT5G14660|AT1G73820|AT1G67140|AT4G03550|AT4G04880|AT1G17720|AT4G01370|AT2G35120|AT4G11175|AT4G15530|AT1G27520|AT1G72970|AT5G13320|AT3G13300|AT1G79120|AT5G10290|AT5G05700|AT4G23570|AT5G64070|AT1G15550|AT3G25760|AT3G23100|AT2G36460|AT5G25780|AT1G68000|AT3G62720|AT4G04870|AT5G44480|AT3G26618|AT5G56460|AT1G49780|AT4G15520|AT5G12000|AT2G05710|AT5G12480|AT3G13310|AT5G35580|AT2G27960|AT4G11160|AT4G34220|AT1G55180|AT5G66280|AT1G61860|AT5G45340|AT1G12010|AT4G20070|AT1G68010|AT2G35100|AT5G09290|AT1G25320|AT4G36890|AT4G16845|AT1G27980|AT4G34230|AT4G11150|AT3G02680|AT5G25760|AT5G16810|AT1G68020|AT5G56000|AT1G26660|AT1G73850|AT1G48430|AT2G04400|AT2G02220|AT4G38600|AT2G23140
GO:0006979	response to oxidative stress	0.0194	AT2G39800|AT1G13440|AT3G09640|AT2G25080|AT2G28190|AT1G61120|AT2G18150|AT5G03280|AT4G30170|AT3G14430|AT1G52760|AT3G15360|AT5G60640|AT2G22080|AT2G22240|AT5G59880|AT2G41680|AT4G20380|AT3G04120|AT5G43750|AT1G32230|AT5G26030|AT2G43350|AT1G02930|AT3G56090|AT1G27330|AT3G47860|AT5G06720|AT1G50170|AT2G03050|AT1G68850|AT4G35090|AT2G37040|AT5G46350|AT5G07460|AT1G73120|AT5G56550|AT5G39610|AT2G18170|AT5G59820|AT4G12720|AT1G53670|AT4G32770|AT4G24520|AT2G34060|AT1G35720|AT1G16420|AT2G15560|AT5G07470|AT1G19020|AT3G20340|AT3G51610|AT5G55070|AT5G01410|AT4G35770|AT3G30775|AT2G31320|AT3G32980|AT3G17070|AT3G25530|AT3G55460|AT2G19310|AT4G09010|AT4G02580|AT2G41480|AT3G23910|AT1G49670|AT3G62030|AT3G14110|AT5G59720|AT1G52560|AT5G50350|AT2G48150|AT5G37770|AT3G03190|AT2G21195|AT2G31570|AT5G15180|AT5G14130|AT3G52880|AT3G27820|AT5G42180|AT2G43790|AT2G47510|AT3G45640|AT2G05710|AT5G61640|AT1G54050|AT4G14030|AT1G08830|AT5G01600|AT1G31170|AT4G26970|AT1G13340|AT4G21960|AT3G22200|AT3G53260|AT4G12000|AT4G08390|AT2G24800|AT5G37510|AT1G21520|AT4G33420|AT4G39640|AT5G20230|AT5G66390|AT3G53030|AT5G41150|AT4G23190|AT2G47180|AT4G26070|AT2G40300|AT1G03680|AT4G35970|AT1G07400|AT1G77490
GO:0009581	detection of external stimulus	0.0194	AT4G02440|AT5G51820|AT5G46330|AT5G19520|AT5G20480|AT1G31480|AT1G25540|AT5G35840|AT3G59060|AT4G26090|AT5G13320|AT2G25930|AT4G18130|AT2G46370|AT1G02340|AT2G46340
GO:0044237	cellular metabolic process	0.0194	AT3G52450|AT5G20320|AT5G23570|AT5G24590|AT2G35980|AT1G64060|AT5G08120|AT5G06320|AT1G01040|AT2G43710|AT3G11650|AT1G05460|AT3G11660|AT2G22240|AT5G42810|AT3G11840
GO:0042364	water-soluble vitamin biosynthetic process	0.019979	AT4G26850|AT3G21070|AT5G50210|AT3G02870|AT1G67070|AT2G43360|AT3G47930|AT5G54770|AT3G14990|AT5G64300|AT5G60540|AT5G37850|AT5G28840|AT1G21640|AT3G47390|AT1G78590|AT3G21580|AT2G39770|AT4G20960|AT4G26260|AT5G55810|AT4G21470|AT2G23420|AT1G22940|AT5G04620|AT2G46580|AT5G01410
GO:0009225	nucleotide-sugar metabolic process	0.020392	AT3G51160|AT5G66280|AT4G00110|AT3G53520|AT1G17890|AT5G44480|AT3G23820|AT1G30620|AT1G53500|AT3G14790|AT5G28840|AT2G27860|AT1G78570|AT4G30440|AT1G08200|AT2G28760|AT4G12250
GO:0009767	photosynthetic electron transport chain	0.020392	AT4G04640|AT1G55370|AT1G64770|AT5G49740|AT1G55670|AT3G54050|AT4G03280|AT4G09650|AT1G18730|AT4G01050|AT5G64040|AT2G46820|AT1G70760|AT4G11960|AT2G05620|AT1G60600|AT2G01590
GO:0010051	xylem and phloem pattern formation	0.020392	AT5G16780|AT3G52770|AT1G19300|AT3G51060|AT4G24670|AT2G20120|AT4G36890|AT5G13300|AT5G55540|AT5G02030|AT5G10250|AT1G20330|AT4G24220|AT1G15750|AT1G14000|AT5G60690|AT1G19850|AT5G42080|AT2G36120|AT2G42580|AT4G36260|AT1G70560|AT1G04550|AT5G46700|AT2G02560|AT4G17220
GO:0034621	cellular macromolecular complex subunit organization	0.020394	AT1G15220|AT1G33330|AT4G37925|AT3G52750|AT5G22880|AT3G62910|AT3G45930|AT3G18035|AT1G75600|AT1G48620|AT1G26110|AT4G13510|AT1G54385|AT3G17340|AT1G71440|AT5G36120|AT1G54380|AT1G79040|AT3G51790|AT3G08960|AT2G38720|AT3G05210|AT1G07790|AT1G08880|AT3G53730|AT3G53650|AT2G15820|AT5G15540|AT2G16950|AT2G37470|AT3G20670|AT3G60740|AT1G26170|AT5G66570|AT5G65360|AT4G27650|AT3G26618|AT5G08780|AT5G59970|AT2G47910|AT5G35220|AT5G64630|AT1G22920|AT1G54690|AT1G09200|AT3G50820|AT5G59690|AT2G31660|AT5G47880|AT4G01710|AT2G30410|AT5G27670|AT5G47040|AT5G62600|AT5G53480|AT1G75820|AT4G39920|AT1G24150|AT5G54650|AT1G06760|AT5G10390|AT2G28720|AT4G38630|AT4G31560|AT5G44340|AT5G17020|AT4G01660|AT2G30620|AT3G08947|AT1G65470|AT4G27230|AT3G03970|AT2G19760|AT5G10400|AT2G46520|AT5G59870|AT1G02910|AT3G10220|AT2G41550|AT5G58260
GO:0000279	M phase	0.020461	AT3G54850|AT5G46210|AT1G05180|AT4G27880|AT2G30110|AT1G60190|AT1G24330|AT4G36550|AT5G64920|AT5G39550|AT2G44950|AT5G37890|AT2G21470|AT5G20620|AT3G18710|AT3G11840|AT1G55250|AT4G24940|AT5G42340|AT5G65200|AT1G31340|AT5G67340|AT4G21350|AT3G61390|AT1G49780|AT5G57035|AT1G01680|AT3G47820|AT3G61790|AT1G54210|AT5G02880|AT2G42620|AT3G07360|AT3G52450|AT5G18320|AT5G67530|AT1G55860|AT5G62560|AT5G61550|AT3G07370|AT2G41980|AT5G19180|AT3G17205|AT1G10560|AT5G40140|AT3G57870|AT1G29340|AT5G15400|AT3G49810|AT3G58040|AT5G06460|AT3G46510|AT2G45910|AT3G49060|AT2G23140
GO:0006457	protein folding	0.020461	AT3G55340|AT4G17380|AT3G54650|AT1G10710|AT2G32590|AT1G22275|AT1G01690|AT1G77320|AT5G37630|AT4G14180|AT4G35520|AT2G47980|AT5G48720|AT3G02680|AT1G13330|AT2G35630|AT2G06510|AT1G63990|AT5G15540|AT5G63540|AT3G59550|AT5G42080|AT5G08290|AT4G27650|AT5G35520|AT5G57450|AT4G05190|AT3G63130|AT1G22260|AT5G04320|AT1G03780|AT5G40840|AT3G07160|AT1G77390|AT5G40820
GO:0006949	syncytium formation	0.020461	AT3G01480|AT5G21990|AT1G62970|AT4G21180|AT5G45680|AT1G08450|AT5G26360|AT2G18465|AT5G64360|AT3G08910|AT4G07990|AT3G12170|AT5G56010|AT2G24860|AT3G62030|AT1G77020|AT2G41000|AT3G17668|AT2G22360|AT5G20890|AT1G61770|AT1G14980|AT3G06340|AT1G16680|AT5G17840|AT3G60740|AT5G27240|AT2G17880|AT2G38960|AT5G64350|AT1G18700|AT4G39710|AT3G16420|AT3G47940|AT4G36040|AT5G59610|AT4G39150|AT1G75690|AT5G05750|AT3G13310|AT3G14200|AT2G05230|AT3G17830|AT4G38740|AT5G67530|AT4G24190|AT5G53400|AT5G61790|AT5G49060|AT3G03960|AT2G35540|AT1G68370|AT1G01230|AT5G55220|AT1G44160|AT1G21080|AT1G79940|AT3G47650|AT3G20050|AT1G36390|AT5G06410|AT2G42750|AT1G24510|AT2G44650|AT5G56030|AT4G39960|AT2G35795|AT3G04980|AT5G42000|AT5G18750|AT1G08780|AT5G49510|AT5G48580|AT4G28480|AT4G24280|AT5G62390|AT1G11530|AT1G24120|AT4G10130|AT4G35450|AT4G09350|AT5G56000|AT2G42080|AT1G26660|AT2G25560|AT1G72280|AT1G79030|AT2G26890|AT5G37380
GO:0009063	cellular amino acid catabolic process	0.020461	AT5G41040|AT5G23130|AT3G01840|AT4G26690|AT1G19300|AT2G33580|AT2G43580|AT4G36890|AT2G37090|AT1G27440|AT2G43600|AT1G02360|AT1G21880|AT2G23770|AT5G22940|AT1G27600|AT2G35610|AT5G64570|AT1G51940|AT5G62150|AT2G17120|AT2G43570|AT2G43590|AT5G08200|AT2G28110
GO:0009312	oligosaccharide biosynthetic process	0.020461	AT3G55340|AT4G17380|AT3G54650|AT1G10710|AT2G32590|AT2G23430|AT1G22275|AT1G01690|AT1G77320|AT1G70210|AT5G37630|AT4G14180|AT4G35520|AT2G47980|AT5G48720|AT5G03415|AT3G02680|AT1G13330|AT2G35630|AT5G14250|AT2G06510|AT1G63990|AT5G15540|AT5G63540|AT3G59550|AT5G42080|AT5G08290|AT4G27650|AT3G12280|AT5G35520|AT5G57450|AT4G05190|AT3G63130|AT1G22260|AT1G22920|AT5G04320|AT1G03780|AT5G40840|AT3G07160|AT1G77390|AT5G40820
GO:0009742	brassinosteroid mediated signaling pathway	0.020461	AT3G01120|AT4G31500|AT3G17390|AT3G59760|AT5G14200|AT1G73500|AT1G16410|AT5G57220|AT5G05260|AT2G43360|AT1G02500|AT3G62030|AT5G54770|AT3G14990|AT5G08410|AT3G61440|AT5G08415|AT5G01220|AT1G74090|AT4G14880|AT3G09710|AT5G43850|AT5G23440|AT5G53850|AT2G17265|AT5G17920|AT5G27380|AT3G57050|AT2G36880|AT3G04940|AT4G39950|AT2G43790|AT1G74100|AT3G63250|AT3G19710|AT5G28030|AT1G24100|AT3G13110|AT3G45640|AT1G18590|AT2G20610|AT1G18570|AT1G22940|AT5G04620|AT4G34840|AT2G43750
GO:0009816	defense response to bacterium, incompatible interaction	0.020461	AT1G12220|AT5G45110|AT5G26920|AT1G55020|AT1G32230|AT3G52430|AT4G23190|AT2G34690|AT4G35450|AT4G37460|AT4G11650|AT5G13320|AT3G44880|AT4G36290|AT5G13160|AT3G25070|AT4G19660|AT2G42010
GO:0009863	salicylic acid mediated signaling pathway	0.020461	AT3G56400|AT4G20380|AT5G01900|AT5G22570|AT3G52430|AT1G66350|AT4G03550|AT1G64280|AT4G01370|AT1G22070|AT5G13320|AT5G36970|AT5G06950|AT3G52400|AT5G06960|AT2G04880|AT3G11820|AT2G20370
GO:0015994	chlorophyll metabolic process	0.020461	AT3G56400|AT4G20380|AT5G01900|AT5G22570|AT3G52430|AT1G66350|AT4G03550|AT1G64280|AT4G01370|AT1G22070|AT5G13320|AT5G36970|AT5G06950|AT3G52400|AT5G06960|AT2G04880|AT3G11820|AT2G20370
GO:0022403	cell cycle phase	0.020461	AT1G63970|AT1G10670|AT5G43430|AT1G08550|AT5G18660|AT3G59400|AT5G16440|AT3G03710|AT4G27440|AT5G13800|AT4G27430|AT4G37000|AT1G78600|AT3G14110|AT4G22920|AT3G44880|AT4G25080|AT1G08520|AT3G51820|AT2G20180|AT1G44446|AT5G01410|AT4G32770|AT1G03630
GO:0030811	regulation of nucleotide catabolic process	0.020461	AT5G08120|AT5G23720|AT1G53510|AT1G80350|AT5G64740|AT3G06030|AT3G53760|AT5G49720|AT5G66410|AT3G50960|AT4G01370
GO:0032446	protein modification by small protein conjugation	0.020461	AT1G14520|AT4G38210|AT3G55500|AT2G39700|AT2G40610|AT2G19800|AT4G28250|AT1G69530|AT4G26260|AT2G28950|AT2G37640
GO:0033121	regulation of purine nucleotide catabolic process	0.020461	AT1G78090|AT3G52340|AT4G17090|AT1G60140|AT4G22590|AT5G40390|AT2G18700|AT4G02280|AT5G27320|AT3G54270|AT1G68020|AT5G49190|AT3G63010|AT5G10100|AT4G12430|AT2G05320|AT1G73370|AT4G39770|AT5G37180|AT1G06410|AT5G20830|AT4G17770
GO:0033124	regulation of GTP catabolic process	0.020461	AT3G06540|AT3G59920|AT3G49350|AT1G08680|AT4G05330|AT3G55020|AT1G10870|AT5G15930|AT4G24580|AT4G27100|AT1G04830|AT5G57210|AT5G53570|AT5G54780|AT3G17660|AT2G30710|AT5G54310|AT2G39280|AT3G53710|AT5G52580
GO:0042325	regulation of phosphorylation	0.020461	AT3G06540|AT3G59920|AT3G49350|AT1G08680|AT4G05330|AT3G55020|AT1G10870|AT5G15930|AT4G24580|AT4G27100|AT1G04830|AT5G57210|AT5G53570|AT5G54780|AT3G17660|AT2G30710|AT5G54310|AT2G39280|AT3G53710|AT5G52580
GO:0043087	regulation of GTPase activity	0.020461	AT1G13320|AT5G48820|AT2G46090|AT3G06110|AT2G32710|AT5G63770|AT3G19150|AT4G21540|AT2G18730|AT2G20900|AT2G17520|AT4G28980|AT2G23430|AT5G03470|AT3G45640|AT5G07920|AT4G30340|AT3G50630|AT2G20050|AT5G51290
GO:0043401	steroid hormone mediated signaling pathway	0.020461	AT3G06540|AT3G59920|AT3G49350|AT1G08680|AT4G05330|AT3G55020|AT1G10870|AT5G15930|AT4G24580|AT4G27100|AT1G04830|AT5G57210|AT5G53570|AT5G54780|AT3G17660|AT2G30710|AT5G54310|AT2G39280|AT3G53710|AT5G52580
GO:0043622	cortical microtubule organization	0.020461	AT3G06540|AT3G59920|AT3G49350|AT1G08680|AT4G05330|AT3G55020|AT1G10870|AT5G15930|AT4G24580|AT4G27100|AT1G04830|AT5G57210|AT5G53570|AT5G54780|AT3G17660|AT2G30710|AT5G54310|AT2G39280|AT3G53710|AT5G52580
GO:0044036	cell wall macromolecule metabolic process	0.020461	AT2G26080|AT5G43430|AT4G08900|AT3G07570|AT1G32470|AT3G61750|AT3G22200|AT3G04520|AT2G35120|AT4G39950|AT1G17290|AT5G38710|AT4G33150|AT5G65940|AT3G10340|AT1G08630|AT3G47340|AT4G18460|AT1G79440|AT4G12130|AT3G30775
GO:0044272	sulfur compound biosynthetic process	0.020461	AT4G28720|AT1G06390|AT1G35160|AT1G14000|AT1G32130|AT4G30610|AT1G71830|AT3G05800|AT5G46570|AT4G39400|AT2G42580|AT4G35230|AT5G08130|AT4G18710|AT1G78300|AT1G19350|AT5G10450|AT4G00710|AT4G33430|AT3G46290|AT5G54380
GO:0048545	response to steroid hormone stimulus	0.020461	AT4G28720|AT1G06390|AT1G35160|AT1G14000|AT1G32130|AT4G30610|AT1G71830|AT3G05800|AT5G46570|AT4G39400|AT2G42580|AT4G35230|AT5G08130|AT4G18710|AT1G78300|AT1G19350|AT5G10450|AT4G00710|AT4G33430|AT3G46290|AT5G54380
GO:0071367	cellular response to brassinosteroid stimulus	0.020461	AT4G28720|AT1G06390|AT1G35160|AT1G14000|AT1G32130|AT4G30610|AT1G71830|AT3G05800|AT5G46570|AT4G39400|AT2G42580|AT4G35230|AT5G08130|AT4G18710|AT1G78300|AT1G19350|AT5G10450|AT4G00710|AT4G33430|AT3G46290|AT5G54380
GO:0071383	cellular response to steroid hormone stimulus	0.020461	AT4G28720|AT1G06390|AT1G35160|AT1G14000|AT1G32130|AT4G30610|AT1G71830|AT3G05800|AT5G46570|AT4G39400|AT2G42580|AT4G35230|AT5G08130|AT4G18710|AT1G78300|AT1G19350|AT5G10450|AT4G00710|AT4G33430|AT3G46290|AT5G54380
GO:0071446	cellular response to salicylic acid stimulus	0.020461	AT4G28720|AT1G06390|AT1G35160|AT1G14000|AT1G32130|AT4G30610|AT1G71830|AT3G05800|AT5G46570|AT4G39400|AT2G42580|AT4G35230|AT5G08130|AT4G18710|AT1G78300|AT1G19350|AT5G10450|AT4G00710|AT4G33430|AT3G46290|AT5G54380
GO:0016052	carbohydrate catabolic process	0.021868	AT1G13440|AT5G24420|AT4G26270|AT4G04040|AT4G29220|AT2G32290|AT5G44070|AT4G09020|AT5G08570|AT5G35790|AT2G22480|AT2G45880|AT4G38970|AT3G04120|AT5G44520|AT3G27300|AT3G26650|AT5G25980|AT2G36460|AT5G17520|AT1G01090|AT1G17650|AT5G11670|AT3G12780|AT1G79530|AT1G71170|AT3G49160|AT4G26530|AT3G49360|AT1G80460|AT5G45300|AT1G13700|AT1G24280|AT4G09510|AT3G22960|AT5G56350|AT2G44490|AT5G56630|AT3G14210|AT3G10370|AT3G52930|AT5G40610|AT4G17090|AT5G18670|AT3G07970|AT1G59870|AT3G01510|AT1G12900|AT5G26570|AT4G29130|AT5G64570|AT3G52180|AT3G23920|AT4G00490|AT5G04360|AT1G69830|AT2G29560
GO:0010154	fruit development	0.023561	AT4G24210|AT3G02570|AT5G46210|AT2G41720|AT4G04040|AT5G49160|AT5G02190|AT4G35460|AT5G62940|AT3G15880|AT1G19270|AT3G44880|AT5G45800|AT5G22800|AT1G70070|AT4G23250|AT1G55250|AT5G19620|AT5G21140|AT3G19580|AT2G38560|AT4G21750|AT5G66055|AT4G14510|AT4G32400|AT1G36160|AT5G50280|AT4G32880|AT1G60170|AT5G49190|AT2G40170|AT2G20000|AT5G54650|AT3G61880|AT5G60540|AT4G37300|AT2G28880|AT5G45830|AT1G53700|AT1G49320|AT3G15670|AT5G45710|AT3G52940|AT1G79350|AT3G23070|AT5G41480|AT2G37260|AT2G34790|AT4G39620|AT2G02955|AT5G10330|AT5G02030|AT2G21470|AT2G46770|AT5G20490|AT1G63990|AT5G19820|AT3G18290|AT1G48175|AT1G21390|AT5G06760|AT1G48850|AT1G17580|AT3G48110|AT3G48470|AT3G29290|AT2G37920|AT1G12770|AT1G10470|AT1G11680|AT2G34650|AT4G02280|AT1G67440|AT3G22200|AT5G63050|AT2G26700|AT3G53700|AT4G36930|AT1G43710|AT1G32490|AT1G34430|AT3G57870|AT2G29090|AT1G34550|AT5G27540|AT1G71830|AT2G18510|AT1G19850|AT4G23750|AT5G13710|AT1G53500|AT5G04560|AT4G29060|AT1G78580|AT3G05680|AT4G31820|AT5G14220|AT5G18700|AT4G21100|AT4G02020|AT1G52920|AT4G29860|AT4G10560|AT1G49510|AT2G21710|AT1G53330|AT1G71440|AT2G44950|AT3G10110|AT1G63700|AT3G04120|AT1G15750|AT5G22510|AT2G31530|AT5G15540|AT3G60740|AT2G35210|AT3G54180|AT5G12840|AT3G63210|AT2G26830|AT4G14590|AT1G21750|AT2G03050|AT3G49240|AT3G08850|AT4G00180|AT4G00060|AT1G32500|AT2G46310|AT4G31160|AT2G01200|AT1G79860|AT4G19350|AT4G19230|AT4G33460|AT5G27740|AT5G51430|AT1G17110|AT3G23440|AT4G04890|AT1G50030|AT3G15030|AT2G22250|AT1G13120|AT1G32560|AT1G60870|AT1G56010|AT3G07780|AT3G24560|AT3G54650|AT3G59420|AT3G15170|AT4G02460|AT4G28210|AT4G30090|AT2G20300|AT5G39710|AT5G53860|AT3G20070|AT4G36630|AT4G20060|AT4G24660|AT5G49930|AT5G27720|AT4G00950|AT5G48160|AT4G34460|AT5G06240|AT1G04635|AT4G13345|AT1G70560|AT5G05950|AT2G25660|AT2G46140|AT2G47470|AT1G04630|AT5G49820|AT1G80260|AT5G55940|AT5G42190|AT5G27030|AT2G14680|AT2G15890|AT4G24670|AT2G21650|AT4G36890|AT5G37510|AT5G37630|AT4G11150|AT1G80490|AT3G55610|AT4G26500|AT2G17820|AT4G09980|AT5G42080|AT1G27080|AT2G19450|AT2G44060|AT1G20200|AT3G51810|AT4G13560|AT2G26890
GO:0007030	Golgi organization	0.024076	AT4G37870|AT3G04120|AT1G53500|AT3G51160|AT1G13440|AT1G12780|AT3G14790|AT1G17890|AT1G78570|AT5G65690|AT1G30620|AT2G20370
GO:0009720	detection of hormone stimulus	0.024076	AT5G48930|AT3G08730|AT3G54610|AT1G61040|AT5G50210|AT3G57300|AT5G44190|AT5G65310|AT2G36490|AT1G73500|AT5G63670|AT3G24500|AT5G67330|AT3G51060|AT3G26744|AT1G25540|AT5G62940|AT1G75500|AT2G23430|AT1G74850|AT1G07530|AT2G23150|AT5G04410|AT4G18780|AT1G21600|AT2G41460|AT2G34640|AT3G08720|AT2G35530|AT1G67810|AT2G48070|AT3G09210|AT4G11920|AT4G08350|AT2G20570|AT2G22430|AT5G08565|AT3G61890|AT4G12610|AT2G04880|AT1G45249|AT2G42680
GO:0009726	detection of endogenous stimulus	0.024076	AT1G10450|AT5G17690|AT5G15150|AT1G32240|AT1G08010|AT2G22090|AT3G07340|AT5G65410|AT2G36490|AT1G68670|AT5G66980|AT4G00480|AT5G63470|AT3G51060|AT5G25190|AT1G13960|AT2G36010|AT4G33280|AT3G20310|AT4G09180|AT2G30710|AT3G06380|AT2G47260|AT2G24260|AT2G23290|AT2G40750|AT1G53170|AT2G04890|AT4G26640|AT1G06180|AT3G56400|AT5G43630|AT5G15020|AT5G42780|AT1G09570|AT5G66730|AT2G38560|AT5G65640|AT2G37590|AT4G01680|AT4G24580|AT5G53430|AT3G10760|AT1G24625|AT1G53160|AT1G47720|AT5G52580|AT5G20730|AT3G53340|AT4G01550|AT5G15130|AT3G56850|AT2G41940|AT2G19810|AT5G65310|AT5G62165|AT1G72830|AT5G65790|AT1G66390|AT5G06650|AT2G40970|AT3G06160|AT1G21200|AT2G26580|AT4G29930|AT3G29020|AT1G59750|AT2G40620|AT2G41710|AT1G69310|AT5G17300|AT3G19360|AT5G25160|AT2G38300|AT1G12860|AT4G24240|AT5G53570|AT4G37790|AT5G54780|AT1G21450|AT5G03150|AT5G53210|AT5G37020|AT2G28510|AT3G13810|AT1G79350|AT4G28610|AT1G08290|AT4G22070|AT5G16680|AT2G47070|AT3G21330|AT2G37260|AT2G37025|AT5G05660|AT5G54310|AT5G02030|AT1G47655|AT5G45600|AT5G06510|AT5G52010|AT2G01060|AT1G54060|AT1G09250|AT3G09210|AT1G33240|AT1G59810|AT5G66770|AT4G13980|AT5G54680|AT4G35270|AT5G05790|AT2G32700|AT2G40200|AT1G02970|AT3G58710|AT3G59920|AT5G46830|AT3G56530|AT5G15210|AT5G66320|AT3G24500|AT3G25710|AT5G65590|AT4G37460|AT3G47610|AT2G28200|AT2G27470|AT1G03970|AT2G27230|AT2G02070|AT1G10480|AT1G10120|AT1G32130|AT2G25170|AT3G56660|AT1G55110|AT1G14600|AT1G03840|AT3G47600|AT1G79430|AT5G39760|AT2G41630|AT1G77250|AT2G02060|AT4G39410|AT2G28550|AT5G22760|AT3G54610|AT1G05380|AT3G01080|AT4G18170|AT1G10610|AT2G22800|AT1G27050|AT5G47140|AT4G28530|AT5G08330|AT4G12620|AT4G14920|AT1G18340|AT3G17660|AT1G43770|AT4G39780|AT1G80840|AT5G18270|AT3G48160|AT3G06540|AT4G01720|AT4G24060|AT1G68840|AT3G05690|AT5G49450|AT5G47390|AT5G63980|AT1G30210|AT1G30330|AT4G08350|AT1G70920|AT5G12840|AT4G38340|AT4G36160|AT5G09790|AT1G53320|AT1G51140|AT4G12610|AT5G58280|AT1G76580|AT2G42300|AT1G69810|AT3G18524|AT2G29660|AT5G18240|AT5G52510|AT4G18390|AT3G52770|AT5G61590|AT1G28360|AT2G38250|AT3G14180|AT5G10510|AT4G27100|AT3G60390|AT5G07580|AT1G77200|AT1G17590|AT3G16350|AT2G20400|AT3G16230|AT5G51780|AT1G21600|AT1G76350|AT1G08540|AT2G29570|AT5G18230|AT4G31610|AT1G64380|AT1G28370|AT1G67890|AT5G13910|AT3G61250|AT5G08565|AT5G62430|AT3G15030|AT1G18570|AT4G18130|AT2G44940|AT1G43860|AT2G40340|AT1G75390|AT2G30590|AT3G09600|AT3G57800|AT3G53680|AT3G57920|AT5G01900|AT1G61040|AT3G05480|AT3G55980|AT5G63670|AT3G20640|AT2G18350|AT5G09740|AT5G07680|AT4G38130|AT5G66700|AT5G53980|AT5G66940|AT2G47900|AT1G20330|AT1G51070|AT1G05055|AT3G50060|AT4G00950|AT2G34720|AT1G08680|AT4G37180|AT5G64750|AT3G09735|AT2G38090|AT1G78600|AT5G07690|AT1G19000|AT1G54330|AT5G52660|AT1G22640|AT1G68810|AT1G65300|AT3G54990|AT5G62000|AT3G16280|AT1G10870|AT2G18000|AT2G21650|AT2G18250|AT1G79700|AT1G16060|AT1G77640|AT4G32730|AT4G19550|AT2G41460|AT2G28160|AT3G55730|AT4G17490|AT1G67970|AT1G64100|AT5G62470|AT3G20770|AT5G26170|AT5G08520|AT4G03090|AT2G39280|AT1G79950|AT5G42520|AT2G42200|AT2G43410|AT3G04070|AT2G40260|AT2G42680|AT3G50650|AT3G24120|AT5G46690|AT1G74430|AT1G72010|AT3G11280|AT5G62940|AT2G01940|AT3G12130|AT1G29860|AT5G35550|AT2G24700|AT4G17230|AT3G53920|AT3G13226|AT2G34640|AT2G33550|AT1G21910|AT5G08190|AT4G29230|AT4G11920|AT4G21750|AT1G25280|AT1G18860|AT5G44160|AT1G75410|AT2G20570|AT2G25900|AT2G18380|AT2G42380|AT5G61600|AT3G60580|AT1G28420|AT4G16250|AT4G31550|AT5G11590|AT3G48670|AT5G01310|AT1G06850|AT4G32880|AT2G31220|AT3G50870|AT1G14350|AT2G29060|AT5G22220|AT1G13260|AT4G10940|AT3G62610|AT5G14960|AT5G46350|AT5G15930|AT3G03200|AT5G46590|AT1G18710|AT2G30250|AT5G38800|AT1G73360|AT2G22540|AT2G19260|AT3G13000|AT4G34830|AT4G19630|AT4G17570|AT3G51960|AT5G18090|AT5G56270|AT5G59780|AT4G17695|AT2G31230|AT5G22570|AT3G58120|AT1G26590|AT4G05100|AT5G44180|AT3G12280|AT1G49560|AT2G02820|AT3G17730|AT2G18160|AT2G18280|AT1G25250|AT1G76880|AT3G61890|AT1G01060|AT1G77850|AT5G40820|AT1G08810|AT5G49520|AT5G67190|AT1G27370|AT5G44190|AT4G05330|AT5G48670|AT5G61890|AT2G43140|AT2G46410|AT2G21230|AT5G08130|AT4G34610|AT5G41920|AT3G06740|AT3G06620|AT1G62300|AT2G35530|AT3G49350|AT1G19510|AT5G48560|AT1G30650|AT5G47230|AT3G18960|AT5G62610|AT1G71130|AT3G15210|AT1G69180|AT3G20910|AT2G22430|AT2G18060|AT5G61760|AT1G16490|AT1G20980|AT1G42990|AT5G57150|AT5G59450|AT3G04450|AT5G52830|AT5G49300|AT3G02150|AT1G26260|AT4G21440|AT4G23980|AT5G05090|AT1G74650|AT2G46510|AT5G12850|AT2G23430|AT1G28310|AT2G18090|AT1G05230|AT1G08620|AT1G07530|AT2G36720|AT1G64620|AT5G52600|AT3G05670|AT1G27360|AT5G60690|AT4G23750|AT1G18400|AT5G47370|AT1G71030|AT5G35840|AT1G70060|AT5G64810|AT2G42280|AT2G46400|AT1G72360|AT5G60450|AT3G62420|AT5G09330|AT5G61420|AT1G07640|AT1G08970|AT3G53710|AT4G16430|AT2G21240|AT1G16710|AT1G78080|AT1G58110|AT1G10170|AT5G19910|AT5G15310|AT1G73500|AT3G55020|AT1G50620|AT3G19290|AT1G25540|AT1G01210|AT4G29190|AT1G24210|AT1G46480|AT5G03680|AT5G04410|AT4G34410|AT4G36710|AT2G20180|AT2G26960|AT3G11440|AT3G09370|AT4G16780|AT1G79180|AT1G80390|AT1G34370|AT2G16910|AT3G49950|AT5G67300|AT3G61830|AT2G37630|AT1G51700|AT1G69010|AT1G76900|AT1G25550|AT1G04830|AT4G30180|AT2G23320|AT3G47500|AT1G74840|AT3G47620|AT1G71450|AT1G05805|AT3G10480|AT1G70000|AT3G20280|AT1G64800|AT3G50700|AT5G64060|AT3G23690|AT3G58630|AT3G21270|AT5G24120|AT3G57300|AT4G00180|AT2G33480|AT1G50600|AT1G15720|AT2G46310|AT2G47520|AT2G03500|AT5G57520|AT4G38910|AT1G74850|AT1G22490|AT2G45460|AT1G05830|AT4G32010|AT5G43250|AT5G46760|AT5G46880|AT3G56220|AT5G24110|AT3G49930|AT2G31070|AT3G57670|AT2G35550|AT4G02590|AT4G04890|AT4G23550|AT3G14980|AT1G73410|AT3G47640|AT5G04760|AT2G01570|AT1G45249|AT2G46680|AT1G65910|AT1G59640|AT2G40950|AT3G61740|AT3G21175|AT3G05800|AT4G01250|AT5G16600|AT3G26744|AT1G01010|AT1G50420|AT1G01250|AT5G38860|AT1G26790|AT2G45160|AT1G79000|AT1G34190|AT4G12020|AT5G03415|AT5G24330|AT2G38880|AT1G73830|AT1G67030|AT2G37430|AT4G00150|AT4G16610|AT1G69690|AT1G25470|AT2G28810|AT5G13330|AT3G10040|AT1G26680|AT2G24690|AT1G02450|AT4G37730|AT4G35550|AT1G63910|AT2G24570|AT5G47640|AT3G01460|AT2G41900|AT3G60630|AT5G22380|AT1G74930|AT5G45580|AT3G04850|AT1G53910|AT1G24230|AT4G34590|AT1G01030|AT2G02450|AT1G79020|AT4G12240|AT4G36650|AT4G27950|AT1G14685|AT4G22140|AT5G50820|AT4G25410|AT1G14440|AT1G33060|AT1G58100|AT3G57230|AT4G02670|AT1G17950|AT2G35350|AT5G57210|AT1G26780|AT1G73730|AT1G01260|AT2G04880|AT5G03510|AT3G15510|AT4G12350|AT3G44290|AT4G36540|AT4G37750
GO:0010268	brassinosteroid homeostasis	0.024076	AT1G15220|AT1G33330|AT4G37925|AT5G22880|AT1G55520|AT3G62910|AT3G52270|AT3G10070|AT1G26110|AT1G54385|AT1G71440|AT3G53920|AT5G36120|AT1G54380|AT1G79040|AT3G08960|AT2G38720|AT3G05210|AT1G07790|AT1G08880|AT3G53650|AT2G15820|AT5G15540|AT2G37470|AT3G20670|AT3G60740|AT5G66570|AT5G65360|AT4G12610|AT1G09200|AT3G50820|AT4G31720|AT4G01710|AT5G24120|AT2G30410|AT2G34050|AT5G47040|AT5G62600|AT1G75820|AT3G62690|AT1G24150|AT5G54650|AT1G06760|AT1G08540|AT1G02680|AT4G38630|AT4G31560|AT4G20280|AT5G44340|AT5G17020|AT4G01660|AT1G65470|AT4G27230|AT3G03970|AT2G19760|AT5G10400|AT5G55630|AT2G41550|AT3G27310|AT3G52750|AT1G03280|AT1G17440|AT3G45930|AT3G18035|AT1G75600|AT1G48620|AT4G13510|AT3G17340|AT3G51790|AT3G53730|AT2G16950|AT1G26170|AT4G20340|AT4G27650|AT3G26618|AT5G08780|AT5G59970|AT2G47910|AT5G35220|AT5G64630|AT1G22920|AT1G54690|AT5G59690|AT2G31660|AT5G47880|AT3G51120|AT5G27670|AT5G53480|AT4G39920|AT5G10390|AT2G28720|AT4G19550|AT4G36650|AT2G30620|AT3G08947|AT1G75510|AT2G46520|AT5G59870|AT1G02910|AT2G41630|AT3G10220|AT5G58260
GO:0010359	regulation of anion channel activity	0.024076	AT4G39400|AT4G32040|AT4G18710|AT5G25220|AT1G66340|AT1G62380
GO:0010496	intercellular transport	0.024076	AT4G39400|AT4G32040|AT4G18710|AT5G25220|AT1G66340|AT1G62380
GO:0010497	plasmodesmata-mediated intercellular transport	0.024076	AT3G54140|AT5G12170|AT5G19380|AT2G02040|AT4G24460|AT5G46050
GO:0019219	regulation of nucleobase, nucleoside, nucleotide and nucleic acid metabolic process	0.024076	AT5G46330|AT2G17290|AT5G20480|AT3G45780|AT4G23650|AT5G58140
GO:0022898	regulation of transmembrane transporter activity	0.024076	AT5G46330|AT2G17290|AT5G20480|AT3G45780|AT4G23650|AT5G58140
GO:0031325	positive regulation of cellular metabolic process	0.024076	AT4G39400|AT5G05690|AT2G38050|AT4G36380|AT2G26710|AT5G38970
GO:0032409	regulation of transporter activity	0.024076	AT5G46330|AT2G17290|AT5G20480|AT3G45780|AT4G23650|AT5G58140
GO:0032412	regulation of ion transmembrane transporter activity	0.024076	AT1G12770|AT5G08120|AT2G33330|AT5G43980|AT1G70070|AT1G04520
GO:0034762	regulation of transmembrane transport	0.024076	AT1G12770|AT5G08120|AT2G33330|AT5G43980|AT1G70070|AT1G04520
GO:0034765	regulation of ion transmembrane transport	0.024076	AT5G46330|AT2G17290|AT5G20480|AT3G45780|AT4G23650|AT5G58140
GO:0042939	tripeptide transport	0.024076	AT1G78900|AT3G61570|AT5G51430|AT2G46180|AT1G71830|AT4G11150
GO:0043933	macromolecular complex subunit organization	0.024076	AT5G46330|AT2G17290|AT5G20480|AT3G45780|AT4G23650|AT5G58140
GO:0044070	regulation of anion transport	0.024076	AT5G46330|AT2G17290|AT5G20480|AT3G45780|AT4G23650|AT5G58140
GO:0046364	monosaccharide biosynthetic process	0.024076	AT5G46330|AT2G17290|AT5G20480|AT3G45780|AT4G23650|AT5G58140
GO:0070647	protein modification by small protein conjugation or removal	0.02427	AT3G54850|AT5G46210|AT1G05180|AT1G10570|AT4G27880|AT2G30110|AT1G60190|AT1G24330|AT4G36550|AT5G64920|AT5G39550|AT2G44950|AT5G37890|AT4G16144|AT2G21470|AT5G20620|AT3G18710|AT3G11840|AT1G55250|AT5G14250|AT4G24940|AT5G42340|AT1G65650|AT5G65200|AT1G31340|AT5G67340|AT4G21350|AT3G61390|AT1G49780|AT5G57035|AT1G01680|AT3G47820|AT3G61790|AT1G54210|AT5G02880|AT2G42620|AT3G07360|AT1G22920|AT3G52450|AT5G18320|AT5G67530|AT1G55860|AT5G62560|AT3G06910|AT5G61550|AT3G07370|AT2G41980|AT5G19180|AT3G17205|AT1G10560|AT5G40140|AT3G57870|AT1G29340|AT1G17110|AT5G15400|AT3G49810|AT3G58040|AT5G06460|AT3G46510|AT2G45910|AT3G49060|AT2G23140
GO:0002376	immune system process	0.025148	AT3G54850|AT5G46210|AT1G05180|AT4G27880|AT2G30110|AT1G60190|AT1G24330|AT4G36550|AT5G64920|AT5G39550|AT2G44950|AT5G37890|AT5G20620|AT3G18710|AT3G11840|AT1G55250|AT5G42340|AT5G65200|AT5G67340|AT4G21350|AT3G61390|AT1G49780|AT5G57035|AT1G01680|AT3G47820|AT3G61790|AT1G54210|AT5G02880|AT2G42620|AT3G07360|AT3G52450|AT5G18320|AT5G67530|AT1G55860|AT5G62560|AT5G61550|AT3G07370|AT2G41980|AT3G17205|AT1G10560|AT5G40140|AT1G29340|AT5G15400|AT3G49810|AT3G58040|AT5G06460|AT3G46510|AT2G45910|AT3G49060|AT2G23140
GO:0016567	protein ubiquitination	0.025148	AT5G23570|AT3G52430|AT5G40990|AT1G74710|AT1G28380|AT2G37220|AT4G37000|AT1G72890|AT4G11650|AT5G03280|AT4G36150|AT3G12250|AT3G44880|AT5G06950|AT2G44950|AT2G22240|AT5G42810|AT2G42010|AT3G11840|AT3G25040|AT3G56400|AT4G20380|AT5G17680|AT1G32230|AT1G65850|AT4G24180|AT1G31540|AT5G45090|AT1G11310|AT5G06320|AT1G20020|AT4G26090|AT1G51660|AT1G01040|AT4G19920|AT5G06960|AT4G02640|AT5G51700|AT5G20320|AT1G55020|AT3G25510|AT5G15410|AT1G72950|AT1G29690|AT2G34690|AT5G64900|AT2G44490|AT4G12720|AT4G36290|AT3G63420|AT1G73080|AT2G40690|AT1G12220|AT4G29810|AT5G22690|AT1G59870|AT3G49530|AT1G29340|AT1G72840|AT5G24590|AT1G74100|AT2G23620|AT4G37150|AT5G36970|AT5G61900|AT3G25070|AT5G26920|AT1G08450|AT4G31500|AT5G45200|AT5G44870|AT1G61560|AT4G03550|AT4G23440|AT4G01370|AT1G17600|AT2G20142|AT5G38900|AT4G38130|AT1G22070|AT5G13320|AT1G75040|AT5G44910|AT2G46370|AT5G37770|AT5G13160|AT4G12020|AT1G17615|AT1G66340|AT3G28910|AT3G18690|AT3G60820|AT1G64280|AT5G46260|AT3G04720|AT4G12010|AT2G43790|AT4G34460|AT3G15210|AT1G72860|AT2G43710|AT3G11650|AT5G44920|AT4G18470|AT3G12500|AT5G45220|AT3G52450|AT5G20480|AT3G01500|AT2G35980|AT5G46270|AT4G37980|AT4G37460|AT1G72870|AT3G11660|AT3G04220|AT5G45110|AT4G23190|AT3G21220|AT1G64060|AT4G37870|AT4G35450|AT5G08120|AT5G64930|AT5G11250|AT4G26070|AT1G05460|AT4G19660|AT5G58260|AT4G12470
GO:0042023	DNA endoreduplication	0.02614	AT5G03415|AT1G15570|AT3G19150|AT3G20780|AT1G48380|AT3G54180|AT2G42260|AT4G22910|AT1G47870|AT3G50630|AT2G27960|AT4G38600|AT3G48160
GO:0042278	purine nucleoside metabolic process	0.02614	AT5G49810|AT1G12350|AT2G27490|AT1G60440|AT3G17390|AT3G18030|AT1G30110|AT4G04670|AT2G36880|AT2G18250|AT1G02500|AT3G17470|AT1G54130
GO:0046128	purine ribonucleoside metabolic process	0.02614	AT5G49810|AT1G12350|AT2G27490|AT1G60440|AT3G17390|AT3G18030|AT1G30110|AT4G04670|AT2G36880|AT2G18250|AT1G02500|AT3G17470|AT1G54130
GO:0051302	regulation of cell division	0.02614	AT4G22270|AT5G22220|AT3G59420|AT3G15170|AT2G22475|AT3G16320|AT2G20000|AT5G60880|AT5G03150|AT1G47870|AT1G21410|AT5G51020|AT5G05970
GO:0034622	cellular macromolecular complex assembly	0.02792	AT1G15220|AT4G37925|AT3G52750|AT5G22880|AT3G45930|AT3G18035|AT1G75600|AT1G48620|AT1G26110|AT4G13510|AT1G54385|AT3G17340|AT1G71440|AT5G36120|AT1G54380|AT1G79040|AT3G51790|AT3G08960|AT2G38720|AT3G05210|AT1G07790|AT1G08880|AT3G53730|AT3G53650|AT2G15820|AT5G15540|AT2G16950|AT2G37470|AT3G20670|AT3G60740|AT1G26170|AT5G66570|AT5G65360|AT5G08780|AT5G59970|AT2G47910|AT5G35220|AT5G64630|AT1G22920|AT1G54690|AT1G09200|AT3G50820|AT5G59690|AT2G31660|AT4G01710|AT2G30410|AT5G27670|AT5G47040|AT5G62600|AT5G53480|AT1G75820|AT4G39920|AT1G24150|AT5G54650|AT1G06760|AT5G10390|AT2G28720|AT4G38630|AT4G31560|AT5G44340|AT5G17020|AT4G01660|AT2G30620|AT3G08947|AT1G65470|AT4G27230|AT3G03970|AT5G10400|AT2G46520|AT5G59870|AT1G02910|AT3G10220|AT5G58260
GO:0042440	pigment metabolic process	0.028219	AT2G30390|AT1G10670|AT4G08920|AT1G08450|AT2G32950|AT5G17230|AT5G18660|AT3G59400|AT5G16440|AT2G36790|AT5G61670|AT3G62610|AT4G27440|AT3G25710|AT5G13800|AT4G37000|AT3G14110|AT3G44880|AT2G02990|AT3G10230|AT1G08520|AT5G11160|AT3G51820|AT1G78570|AT5G40850|AT2G20180|AT1G44446|AT1G06820|AT1G03630|AT1G63970|AT1G80050|AT5G43430|AT3G03710|AT5G26030|AT4G27430|AT1G71030|AT4G14210|AT1G78600|AT4G22920|AT4G25080|AT1G27450|AT2G26550|AT2G48120|AT3G29590|AT4G34740|AT1G50170|AT2G44520|AT5G57030
GO:0071214	cellular response to abiotic stimulus	0.028396	AT1G10470|AT5G19770|AT4G02440|AT1G78080|AT4G08920|AT5G21010|AT2G39760|AT3G03740|AT1G25540|AT1G04820|AT2G25930|AT2G46370|AT2G20180|AT1G02340|AT3G62090|AT4G16780|AT5G19000|AT1G09570|AT4G15090|AT5G49230|AT5G15840|AT5G64330|AT5G35840|AT3G59060|AT2G40080|AT3G45640|AT1G22280|AT4G16250|AT4G18130|AT5G20730|AT2G46340|AT3G06190|AT2G43010
GO:0034504	protein localization in nucleus	0.029047	AT5G20010|AT4G27950|AT1G11570|AT2G30060|AT5G17020|AT2G31660|AT3G08960|AT3G54220|AT1G07140|AT2G16950|AT3G08947|AT1G26170|AT4G23750|AT3G05720|AT5G62600|AT2G46310|AT2G46520|AT5G53480|AT1G27970|AT1G71480|AT3G63130|AT3G17340|AT5G02200|AT4G16143
GO:0009893	positive regulation of metabolic process	0.029212	AT5G48930|AT3G08730|AT3G54610|AT1G61040|AT5G50210|AT3G57300|AT5G44190|AT5G65310|AT2G36490|AT1G73500|AT5G63670|AT3G24500|AT5G67330|AT3G51060|AT3G26744|AT1G25540|AT5G62940|AT1G75500|AT2G23430|AT1G74850|AT1G07530|AT2G23150|AT5G04410|AT4G18780|AT1G21600|AT2G41460|AT2G34640|AT3G08720|AT2G35530|AT1G67810|AT1G55370|AT2G48070|AT3G09210|AT4G11920|AT4G08350|AT2G20570|AT2G22430|AT5G08565|AT3G61890|AT4G12610|AT2G04880|AT1G45249|AT2G42680
GO:0007015	actin filament organization	0.029947	AT1G65840|AT3G22200|AT2G30210|AT5G60020|AT5G09360|AT3G59050|AT4G29210|AT4G39950|AT5G37830|AT5G05390|AT1G18140|AT1G79440|AT2G46570|AT4G39650|AT4G39640
GO:0042219	cellular amino acid derivative catabolic process	0.029947	AT2G33385|AT1G60430|AT4G01710|AT5G18410|AT3G27000|AT2G38440|AT2G35110|AT2G19760|AT2G46225|AT1G24150|AT2G30910|AT1G30825|AT5G54650|AT1G13180|AT2G29890
GO:0010039	response to iron ion	0.029951	AT4G24120|AT2G28160|AT5G01600|AT3G56090|AT2G28190|AT2G40300|AT1G78870|AT5G67330|AT1G08830
GO:0019362	pyridine nucleotide metabolic process	0.030398	AT1G65930|AT3G49360|AT3G21070|AT5G44520|AT5G23230|AT3G27300|AT5G24420|AT1G55670|AT5G50210|AT2G36460|AT1G13700|AT1G24280|AT1G17650|AT5G55810|AT2G23420|AT5G11670|AT3G52930|AT5G35790|AT1G71170|AT1G21640|AT4G38970|AT1G78590
GO:0006739	NADP metabolic process	0.031297	AT1G65930|AT3G49360|AT3G21070|AT5G44520|AT5G23230|AT3G27300|AT5G24420|AT1G55670|AT5G50210|AT2G36460|AT1G13700|AT1G24280|AT1G17650|AT5G55810|AT5G11670|AT3G52930|AT5G35790|AT1G71170|AT4G38970|AT1G78590
GO:0008610	lipid biosynthetic process	0.031297	AT5G48820|AT2G46090|AT3G06110|AT2G32710|AT5G63770|AT3G19150|AT4G21540|AT2G18730|AT2G20900|AT2G17520|AT4G28980|AT2G23430|AT3G45640|AT5G07920|AT4G30340|AT3G50630|AT5G51290
GO:0032318	regulation of Ras GTPase activity	0.031297	AT5G48820|AT2G46090|AT3G06110|AT2G32710|AT5G63770|AT3G19150|AT4G21540|AT2G18730|AT2G20900|AT2G17520|AT4G28980|AT2G23430|AT3G45640|AT5G07920|AT4G30340|AT3G50630|AT5G51290
GO:0043549	regulation of kinase activity	0.031297	AT1G65930|AT3G49360|AT3G21070|AT5G44520|AT3G27300|AT5G24420|AT1G55670|AT2G36460|AT1G13700|AT1G24280|AT1G17650|AT5G11670|AT3G52930|AT5G35790|AT1G71170|AT4G38970|AT1G78590
GO:0045859	regulation of protein kinase activity	0.031297	AT4G25420|AT1G13560|AT1G61120|AT5G42650|AT2G38670|AT5G46290|AT4G04320|AT4G02780|AT4G34250|AT4G37760|AT5G04490|AT5G05580|AT4G38570|AT2G38040|AT3G10230|AT2G22240|AT2G06050|AT3G02580|AT3G50660|AT1G15110|AT4G17190|AT3G03710|AT2G30200|AT3G60620|AT3G60500|AT3G57170|AT1G47290|AT2G38050|AT3G14440|AT1G74960|AT3G18000|AT1G07420|AT4G14070|AT1G08510|AT2G48120|AT3G45040|AT2G04540|AT1G36160|AT2G05990|AT5G03730|AT1G10670|AT2G11810|AT3G25110|AT1G55020|AT5G15530|AT3G55360|AT1G52340|AT2G47240|AT2G40690|AT1G79460|AT1G20510|AT1G62640|AT1G63970|AT2G32440|AT4G25970|AT2G27150|AT1G76090|AT5G62790|AT4G25050|AT2G18950|AT1G16540|AT1G50430|AT4G14850|AT4G14210|AT5G05690|AT1G13280|AT5G35360|AT3G52940|AT4G33110|AT2G37940|AT3G54010|AT5G16440|AT4G22753|AT1G32200|AT2G38110|AT3G54250|AT5G14700|AT1G49430|AT3G14110|AT1G20050|AT5G11380|AT5G10170|AT1G20330|AT5G01220|AT2G43420|AT4G33120|AT1G06820|AT4G00550|AT5G64070|AT5G16390|AT3G54020|AT1G15550|AT3G25760|AT1G58440|AT3G28910|AT1G68000|AT4G04870|AT4G05160|AT1G51500|AT1G78960|AT4G36480|AT1G53000|AT5G38970|AT2G43710|AT3G20480|AT5G20410|AT2G45690|AT3G15850|AT2G07050|AT2G29980|AT5G57030|AT1G62430|AT1G11680|AT5G17230|AT5G50375|AT1G30120|AT1G68530|AT5G61670|AT1G17420|AT3G23530|AT5G23190|AT4G34350|AT4G36810|AT4G13050|AT3G48780|AT5G47770|AT5G22130|AT4G11820|AT5G61780|AT2G19450|AT5G13710|AT4G12110|AT4G36380|AT1G78500|AT1G24360|AT3G13730|AT3G11670|AT1G14290|AT2G44620|AT4G33950|AT2G45150|AT3G45140|AT4G33790|AT4G34640|AT2G26250
GO:0046496	nicotinamide nucleotide metabolic process	0.031297	AT3G49350|AT1G08680|AT4G05330|AT3G55020|AT1G10870|AT5G15930|AT4G24580|AT4G27100|AT1G04830|AT5G57210|AT5G53570|AT5G54780|AT3G17660|AT2G30710|AT5G54310|AT2G39280|AT3G53710|AT5G52580
GO:0046578	regulation of Ras protein signal transduction	0.031297	AT3G49350|AT1G08680|AT4G05330|AT3G55020|AT1G10870|AT5G15930|AT4G24580|AT4G27100|AT1G04830|AT5G57210|AT5G53570|AT5G54780|AT3G17660|AT2G30710|AT5G54310|AT2G39280|AT3G53710|AT5G52580
GO:0051056	regulation of small GTPase mediated signal transduction	0.031297	AT3G49350|AT1G08680|AT4G05330|AT3G55020|AT1G10870|AT5G15930|AT4G24580|AT4G27100|AT1G04830|AT5G57210|AT5G53570|AT5G54780|AT3G17660|AT2G30710|AT5G54310|AT2G39280|AT3G53710|AT5G52580
GO:0009738	abscisic acid mediated signaling pathway	0.032005	AT5G65310|AT3G18040|AT1G69260|AT3G19290|AT1G69270|AT5G53160|AT4G17615|AT2G26980|AT2G03440|AT5G58670|AT4G17870|AT5G01810|AT2G17800|AT3G57530|AT5G45830|AT5G63980|AT4G23650|AT2G30020|AT1G64060|AT2G43350|AT2G22430|AT3G45640|AT2G17290|AT1G74740|AT1G18890|AT4G33950|AT1G45249|AT1G15080|AT2G46680|AT3G11410
GO:0010053	root epidermal cell differentiation	0.032005	AT5G65310|AT3G18040|AT1G69260|AT3G19290|AT1G69270|AT5G53160|AT4G17615|AT2G26980|AT2G03440|AT5G58670|AT4G17870|AT5G01810|AT2G17800|AT3G57530|AT5G45830|AT5G63980|AT4G23650|AT2G30020|AT1G64060|AT2G43350|AT2G22430|AT3G45640|AT2G17290|AT1G74740|AT1G18890|AT4G33950|AT1G45249|AT1G15080|AT2G46680|AT3G11410
GO:0071215	cellular response to abscisic acid stimulus	0.032005	AT2G34650|AT2G37620|AT3G07880|AT4G02500|AT4G26690|AT3G25710|AT5G03280|AT1G52240|AT5G37850|AT1G78870|AT5G51060|AT4G18640|AT4G38630|AT5G43900|AT5G64070|AT5G20490|AT1G64440|AT1G04160|AT1G70940|AT2G38120|AT3G62720|AT1G48380|AT1G67490|AT5G16910|AT2G22475|AT3G18780|AT2G26650|AT3G13870|AT5G09810|AT1G74380
GO:0010200	response to chitin	0.032532	AT3G05200|AT5G49520|AT3G55980|AT2G35000|AT4G01250|AT2G17770|AT3G61460|AT5G03680|AT4G17230|AT4G34410|AT1G80840|AT3G18710|AT5G25910|AT3G11840|AT3G56400|AT1G62300|AT3G50060|AT3G19580|AT4G29110|AT3G19380|AT5G67300|AT1G51700|AT5G47230|AT2G37430|AT4G33050|AT3G15210|AT2G23320|AT2G18060|AT3G45640|AT4G31550|AT1G42990|AT5G59450|AT2G24570|AT3G52450|AT5G67450|AT5G64660|AT1G74650|AT2G17040|AT4G35480|AT1G19050|AT5G59820|AT5G59780|AT2G31230|AT4G17490|AT3G49530|AT5G27420|AT1G64380|AT1G66160|AT4G23550|AT5G43170|AT2G46400|AT3G16720|AT1G08930
GO:0019637	organophosphate metabolic process	0.032844	AT1G13560|AT5G16440|AT1G32200|AT2G38670|AT2G06925|AT5G63910|AT5G04490|AT4G38570|AT5G10170|AT2G22240|AT2G01180|AT5G64070|AT1G15110|AT4G17190|AT1G68000|AT5G14850|AT3G60620|AT4G04870|AT3G57170|AT4G35790|AT1G10900|AT3G18000|AT3G20480|AT3G45040|AT1G62430|AT1G55180|AT3G07960|AT5G17670|AT1G60890|AT4G01190|AT4G34350|AT2G45300|AT2G41540|AT1G47510|AT5G40610|AT2G40690|AT3G15820|AT1G63970|AT4G25970|AT5G47770|AT5G22130|AT4G11820|AT5G62790|AT3G27325|AT3G02600|AT3G59770|AT4G14850|AT1G52570|AT2G45150
GO:0000160	two-component signal transduction system (phosphorelay)	0.033839	AT1G78080|AT5G44790|AT3G29350|AT5G40990|AT1G28360|AT1G73500|AT3G24500|AT5G25190|AT3G21510|AT2G19560|AT3G16770|AT5G07580|AT3G20310|AT1G19050|AT5G62920|AT5G03280|AT1G25560|AT1G53170|AT1G03430|AT3G46060|AT2G31230|AT2G27050|AT4G17490|AT1G32230|AT1G66340|AT1G28370|AT3G20770|AT5G47230|AT1G64060|AT1G72360|AT1G73730|AT5G39340|AT2G41310|AT3G12500|AT4G16110
GO:0000904	cell morphogenesis involved in differentiation	0.034866	AT5G26720|AT3G09840|AT2G33460|AT1G30825|AT5G65930|AT4G22910|AT1G76850|AT1G74030|AT5G64070|AT5G20490|AT1G80350|AT5G18410|AT3G56640|AT1G33240|AT2G38440|AT5G55810|AT1G27380|AT4G20780|AT2G42260|AT5G07370|AT2G46225|AT4G19600|AT3G18000|AT1G13180|AT1G79250|AT2G02480|AT4G04900|AT4G01710|AT1G03060|AT5G22220|AT3G04690|AT1G71820|AT4G26690|AT3G22200|AT1G64690|AT1G72150|AT1G73360|AT3G16630|AT1G05230|AT1G79860|AT5G28646|AT5G17020|AT1G62440|AT3G27000|AT5G27540|AT5G45190|AT3G57670|AT2G19520|AT5G42080|AT4G02350|AT2G35110|AT3G12280|AT1G71270|AT3G10380|AT5G64930|AT4G34600|AT4G38600|AT5G41315|AT3G12400
GO:0006020	inositol metabolic process	0.036103	AT3G09920|AT2G39800|AT1G65840|AT3G01120|AT1G65960|AT1G80560|AT3G17390|AT2G38670|AT1G73500|AT3G57560|AT1G31710|AT1G44180|AT2G42490|AT2G21550|AT1G79440|AT3G48560|AT2G43100|AT4G39540|AT4G14880|AT1G58080|AT5G22800|AT3G07630|AT5G22630|AT1G32470|AT1G10060|AT5G18930|AT3G01650|AT3G04520|AT3G58140|AT3G57050|AT4G39950|AT5G05590|AT4G37770|AT2G19590|AT3G13110|AT4G14910|AT3G18000|AT2G27760|AT5G52100|AT1G08630|AT3G47340|AT4G12290|AT2G43750|AT4G35630|AT1G17745|AT1G31490|AT4G08900|AT1G12050|AT1G09240|AT5G26780|AT5G14200|AT2G36230|AT3G53180|AT1G79900|AT1G26210|AT1G52340|AT4G13930|AT3G15820|AT2G29690|AT1G62360|AT1G55790|AT5G21482|AT5G53850|AT3G59970|AT3G02760|AT5G65780|AT1G68460|AT3G59050|AT5G64050|AT2G36880|AT3G04940|AT3G59060|AT1G22020|AT5G28030|AT4G37670|AT2G27820|AT5G65940|AT1G52570|AT5G05730|AT1G77330|AT4G34840|AT5G01410|AT3G30775|AT3G07420|AT4G31500|AT4G23600|AT1G68870|AT5G14420|AT3G26900|AT2G35120|AT3G44720|AT3G22425|AT5G35630|AT1G17290|AT1G02500|AT5G10330|AT3G62030|AT5G53460|AT5G56970|AT3G46100|AT2G43820|AT5G13280|AT4G39980|AT5G19040|AT1G62810|AT4G33760|AT5G16290|AT2G27450|AT2G45440|AT2G26080|AT3G02020|AT5G43430|AT1G66340|AT3G61750|AT1G31340|AT1G62380|AT2G31170|AT1G11870|AT5G17920|AT3G63250|AT1G75450|AT1G01480|AT1G48850|AT3G48110|AT4G17300|AT4G12130|AT3G49680|AT1G12010|AT5G17990|AT1G10070|AT1G56430|AT3G59760|AT3G22200|AT2G45300|AT3G10050|AT4G19710|AT1G27980|AT3G61440|AT1G70570|AT2G43080|AT5G43600|AT5G04950|AT4G18460|AT4G39120|AT1G43710|AT3G54640|AT1G15410|AT3G55610|AT1G62960|AT5G43850|AT3G07570|AT3G51770|AT2G17265|AT1G51720|AT5G49030|AT5G38710|AT4G33150|AT2G25840|AT3G63110|AT2G04400|AT3G10340|AT2G41510|AT3G16565
GO:0007033	vacuole organization	0.036103	AT4G20380|AT3G15210|AT2G40940|AT3G04580|AT1G66340|AT5G25350|AT1G17440|AT2G25490|AT1G04310|AT5G03730
GO:0009308	amine metabolic process	0.036103	AT3G15210|AT2G40940|AT3G04580|AT1G66340|AT5G25350|AT5G63980|AT2G25490|AT1G04310|AT5G03730|AT4G24580
GO:0009968	negative regulation of signal transduction	0.036103	AT4G20380|AT3G15210|AT2G40940|AT3G04580|AT1G66340|AT5G25350|AT1G17440|AT2G25490|AT1G04310|AT5G03730
GO:0010104	regulation of ethylene mediated signaling pathway	0.036103	AT5G61760|AT5G16760|AT1G34120|AT5G10170|AT4G18010|AT3G02870|AT2G22240|AT5G42810|AT3G01640|AT4G33770
GO:0023057	negative regulation of signaling process	0.036103	AT3G15210|AT2G40940|AT3G04580|AT1G66340|AT5G25350|AT5G63980|AT2G25490|AT1G04310|AT5G03730|AT4G24580
GO:0070297	regulation of two-component signal transduction system (phosphorelay)	0.036103	AT5G46860|AT3G54860|AT2G05170|AT3G14270|AT1G17260|AT1G03060|AT2G38020|AT4G16144|AT4G33240|AT2G26890
GO:0008202	steroid metabolic process	0.037269	AT1G11680|AT4G25860|AT5G50375|AT5G14700|AT4G37760|AT5G59420|AT1G20050|AT1G13170|AT1G20330|AT2G43420|AT5G57240|AT4G12460|AT3G02580|AT4G25850|AT1G76090|AT3G50660|AT1G58440|AT4G22540|AT1G47290|AT1G50430|AT5G13710|AT4G14850|AT4G12110|AT5G05690|AT1G17060|AT2G38050|AT4G36380|AT2G26710|AT4G08180|AT5G38970|AT3G13730|AT3G52940|AT4G34640
GO:0030029	actin filament-based process	0.037269	AT2G33385|AT4G28710|AT1G60430|AT4G01710|AT3G23670|AT5G18700|AT3G19960|AT4G34490|AT1G24150|AT1G50360|AT2G30910|AT1G30825|AT5G54650|AT4G33200|AT2G29890|AT5G43900|AT5G20490|AT5G18410|AT1G04160|AT3G27000|AT2G38440|AT3G25500|AT2G35110|AT2G19760|AT2G46225|AT1G17580|AT1G08730|AT1G13180|AT5G56180|AT4G14150|AT2G20290|AT3G13870|AT5G54280
GO:0005984	disaccharide metabolic process	0.037916	AT4G22590|AT5G40390|AT2G18700|AT4G02280|AT3G54270|AT4G09510|AT1G67140|AT5G49190|AT4G17770|AT1G78090|AT3G52340|AT4G17090|AT1G60140|AT3G03250|AT5G17520|AT1G68020|AT5G10100|AT4G12430|AT5G11110|AT4G33950|AT1G73370|AT4G39770|AT5G37180|AT1G06410|AT5G20830|AT1G78580
GO:0019438	aromatic compound biosynthetic process	0.040138	AT5G26920|AT5G41040|AT4G31500|AT1G10170|AT3G17390|AT1G67980|AT1G73500|AT1G74710|AT3G26900|AT3G44720|AT4G34570|AT4G34050|AT3G14990|AT5G35550|AT2G02990|AT4G34850|AT3G07270|AT4G39980|AT4G39540|AT2G46770|AT1G15950|AT4G23690|AT3G07630|AT5G22630|AT5G24530|AT1G55210|AT1G12840|AT5G63580|AT4G39950|AT2G43790|AT5G05590|AT2G21100|AT4G13660|AT1G78600|AT1G53520|AT3G45640|AT1G17260|AT1G48850|AT3G19450|AT1G16490|AT4G39030|AT1G62940|AT1G22640|AT1G58170|AT3G51240|AT5G48930|AT5G17990|AT1G33030|AT5G26660|AT2G36790|AT3G21230|AT2G37040|AT3G62610|AT1G32100|AT3G53260|AT3G25710|AT3G24503|AT5G23190|AT2G45300|AT5G54770|AT1G70570|AT1G78570|AT2G43760|AT4G34230|AT1G61820|AT3G54640|AT5G20990|AT2G29690|AT2G39430|AT4G27430|AT4G36220|AT1G71030|AT1G72680|AT5G63600|AT2G27820|AT5G08640|AT2G04400|AT1G22940|AT5G05730|AT3G29590|AT3G13650|AT2G31955|AT1G43620|AT3G16920
GO:0009889	regulation of biosynthetic process	0.040771	AT1G10450|AT5G17690|AT5G15150|AT1G32240|AT1G08010|AT3G07340|AT5G65410|AT2G36490|AT1G68670|AT5G66980|AT4G00480|AT5G63470|AT3G51060|AT5G25190|AT1G13960|AT2G36010|AT4G39940|AT4G33280|AT3G20310|AT4G09180|AT3G06380|AT2G47260|AT2G24260|AT2G23290|AT2G40750|AT1G53170|AT2G04890|AT4G26640|AT1G06180|AT3G56400|AT5G43630|AT5G15020|AT5G42780|AT1G09570|AT5G66730|AT2G38560|AT5G65640|AT3G17040|AT2G37590|AT4G01680|AT5G53430|AT3G10760|AT1G24625|AT1G53160|AT5G20730|AT3G53340|AT4G01550|AT5G15130|AT3G56850|AT2G41940|AT2G19810|AT5G65310|AT5G62165|AT3G19350|AT1G72830|AT5G65790|AT1G66390|AT5G06650|AT2G40970|AT3G06160|AT1G21200|AT2G26580|AT4G29930|AT3G29020|AT1G59750|AT2G40620|AT2G41710|AT1G69310|AT5G17300|AT3G19360|AT5G25160|AT2G38300|AT1G12860|AT4G24240|AT4G37790|AT1G21450|AT5G03150|AT5G53210|AT5G37020|AT2G28510|AT3G13810|AT1G79350|AT4G28610|AT1G08290|AT4G22070|AT5G16680|AT2G47070|AT3G21330|AT2G37260|AT2G37025|AT5G05660|AT5G02030|AT1G47655|AT1G75040|AT5G45600|AT5G06510|AT5G52010|AT2G01060|AT1G54060|AT1G09250|AT3G09210|AT1G33240|AT1G59810|AT5G66770|AT4G13980|AT5G54680|AT4G35270|AT5G05790|AT2G32700|AT2G40200|AT1G02970|AT3G58710|AT5G46830|AT2G25180|AT3G56530|AT4G31920|AT5G15210|AT5G66320|AT3G24500|AT3G25710|AT5G65590|AT4G37460|AT3G47610|AT2G28200|AT2G27470|AT1G03970|AT2G27230|AT2G02070|AT1G10480|AT1G10120|AT1G32130|AT2G25170|AT3G56660|AT1G55110|AT1G14600|AT1G03840|AT3G47600|AT1G79430|AT5G39760|AT2G41630|AT1G77250|AT2G02060|AT4G39410|AT2G28550|AT5G22760|AT3G54610|AT1G05380|AT3G01080|AT4G18170|AT1G10610|AT2G22800|AT1G27050|AT5G47140|AT4G28530|AT5G08330|AT4G12620|AT4G14920|AT5G09660|AT1G18340|AT1G43770|AT4G39780|AT1G80840|AT5G18270|AT3G48160|AT3G08720|AT4G01720|AT4G24060|AT1G68840|AT3G05690|AT5G49450|AT5G47390|AT5G63980|AT1G30210|AT1G30330|AT4G08350|AT1G70920|AT5G12840|AT4G38340|AT4G36160|AT5G09790|AT1G53320|AT1G51140|AT4G12610|AT5G58280|AT1G76580|AT1G20780|AT2G42300|AT1G69810|AT2G29660|AT3G08730|AT5G18240|AT5G52510|AT4G18390|AT3G52770|AT5G61590|AT1G28360|AT2G38250|AT3G14180|AT5G10510|AT3G60390|AT5G07580|AT1G77200|AT1G17590|AT3G16350|AT2G20400|AT3G16230|AT1G52340|AT5G51780|AT1G21600|AT1G76350|AT1G08540|AT2G40570|AT2G29570|AT5G18230|AT2G48070|AT4G31610|AT1G64380|AT1G28370|AT1G67890|AT5G13910|AT3G61250|AT5G08565|AT5G62430|AT3G15030|AT1G18570|AT4G18130|AT2G44940|AT1G43860|AT2G40340|AT1G75390|AT2G30590|AT3G09600|AT3G57800|AT3G53680|AT3G57920|AT5G01900|AT1G61040|AT3G55980|AT5G63670|AT3G20640|AT2G18350|AT5G09740|AT5G07680|AT4G38130|AT5G66700|AT5G53980|AT5G66940|AT2G47900|AT5G43700|AT1G20330|AT1G51070|AT1G05055|AT3G50060|AT4G00950|AT2G34720|AT4G37180|AT5G64750|AT3G09735|AT2G38090|AT1G78600|AT5G07690|AT1G19000|AT1G54330|AT5G52660|AT1G22640|AT1G68810|AT1G65300|AT3G54990|AT5G62000|AT3G16280|AT2G18000|AT2G21650|AT2G18250|AT1G79700|AT1G16060|AT1G77640|AT4G32730|AT1G21760|AT4G19550|AT2G41460|AT2G28160|AT3G55730|AT4G17490|AT1G67970|AT1G64100|AT5G62470|AT3G20770|AT5G26170|AT5G08520|AT4G03090|AT1G79950|AT5G42520|AT2G42200|AT2G43410|AT3G04070|AT2G40260|AT2G42680|AT3G50650|AT3G24120|AT5G46690|AT1G74430|AT1G72010|AT3G11280|AT5G62940|AT2G01940|AT3G12130|AT1G26110|AT1G29860|AT5G35550|AT2G24700|AT4G17230|AT3G53920|AT3G16857|AT2G34640|AT2G33550|AT1G21910|AT5G08190|AT4G29230|AT4G11920|AT4G21750|AT1G25280|AT1G18860|AT5G44160|AT1G75410|AT2G20570|AT2G25900|AT2G18380|AT2G42380|AT5G61600|AT3G60580|AT1G28420|AT4G16250|AT4G31550|AT5G11590|AT3G48670|AT5G01310|AT1G06850|AT4G32880|AT2G34970|AT2G31220|AT3G50870|AT1G14350|AT2G29060|AT5G22220|AT1G13260|AT4G10940|AT3G62610|AT5G14960|AT5G46350|AT3G03200|AT5G46590|AT1G18710|AT2G30250|AT5G38800|AT1G73360|AT2G22540|AT2G19260|AT3G13000|AT4G19630|AT4G17570|AT4G18780|AT3G51960|AT5G18090|AT5G56270|AT5G59780|AT4G17695|AT2G22780|AT2G31230|AT5G22570|AT3G58120|AT1G26590|AT4G05100|AT5G44180|AT3G12280|AT1G49560|AT2G02820|AT3G17730|AT2G18160|AT2G18280|AT1G25250|AT1G76880|AT3G61890|AT1G01060|AT1G77850|AT1G08810|AT5G49520|AT5G67190|AT1G27370|AT5G44190|AT5G48670|AT5G61890|AT2G43140|AT2G46410|AT2G21230|AT5G08130|AT4G34610|AT5G41920|AT3G06740|AT3G02140|AT3G06620|AT1G62300|AT2G35530|AT1G19510|AT5G48560|AT1G30650|AT5G47230|AT3G18960|AT5G62610|AT1G71130|AT3G15210|AT1G69180|AT3G20910|AT2G22430|AT2G18060|AT5G61760|AT1G16490|AT1G20980|AT1G42990|AT5G57150|AT5G59450|AT3G04450|AT5G52830|AT5G49300|AT3G02150|AT1G26260|AT4G21440|AT4G23980|AT5G05090|AT1G74650|AT2G46510|AT5G12850|AT2G23430|AT1G28310|AT2G18090|AT1G05230|AT1G08620|AT1G07530|AT2G36720|AT1G64620|AT5G52600|AT3G05670|AT3G51770|AT1G27360|AT5G60690|AT4G23750|AT1G18400|AT5G47370|AT1G71030|AT5G35840|AT1G70060|AT5G64810|AT2G42280|AT2G46400|AT1G72360|AT5G60450|AT3G62420|AT5G09330|AT5G61420|AT1G07640|AT1G08970|AT4G16430|AT2G21240|AT1G16710|AT1G78080|AT1G58110|AT1G10170|AT5G19910|AT5G15310|AT1G73500|AT1G50620|AT3G19290|AT1G25540|AT1G01210|AT4G29190|AT1G24210|AT1G46480|AT5G03680|AT5G04410|AT4G34410|AT4G36710|AT2G20180|AT2G26960|AT3G11440|AT3G09370|AT4G16780|AT1G79180|AT1G80390|AT1G34370|AT2G16910|AT3G49950|AT3G03710|AT5G67300|AT3G61830|AT2G37630|AT1G51700|AT1G69010|AT1G76900|AT1G25550|AT4G30180|AT2G23320|AT3G47500|AT1G74840|AT3G47620|AT1G71450|AT1G05805|AT3G10480|AT1G70000|AT5G36230|AT3G20280|AT1G64800|AT3G50700|AT5G48930|AT5G64060|AT3G23690|AT3G58630|AT3G21270|AT5G24120|AT3G57300|AT4G00180|AT2G33480|AT1G50600|AT1G15720|AT2G46310|AT2G47520|AT2G03500|AT5G57520|AT4G38910|AT1G74850|AT1G22490|AT2G45460|AT1G05830|AT4G32010|AT5G43250|AT5G46760|AT5G46880|AT3G56220|AT5G24110|AT2G14750|AT3G49930|AT2G31070|AT3G57670|AT2G35550|AT4G02590|AT4G04890|AT4G23550|AT3G14980|AT1G73410|AT3G47640|AT5G04760|AT2G01570|AT1G45249|AT2G46680|AT1G65910|AT1G59640|AT2G40950|AT3G61740|AT3G21175|AT3G05800|AT4G01250|AT5G16600|AT3G26744|AT1G01010|AT1G50420|AT1G01250|AT5G38860|AT1G26790|AT2G45160|AT1G79000|AT1G34190|AT4G12020|AT5G03415|AT5G24330|AT2G38880|AT1G73830|AT1G67030|AT2G37430|AT4G00150|AT4G16610|AT1G69690|AT1G25470|AT2G28810|AT5G13330|AT3G10040|AT1G26680|AT2G24690|AT1G02450|AT4G37730|AT4G35550|AT1G63910|AT2G24570|AT5G47640|AT3G01460|AT2G41900|AT5G25890|AT3G60630|AT5G22380|AT1G74930|AT4G02680|AT5G45580|AT3G04850|AT1G53910|AT1G24230|AT4G34590|AT1G01030|AT2G02450|AT1G79020|AT4G12240|AT4G36650|AT4G27950|AT1G14685|AT4G22140|AT5G50820|AT4G25410|AT1G14440|AT1G33060|AT1G58100|AT3G57230|AT4G02670|AT1G17950|AT2G35350|AT1G26780|AT1G73730|AT1G01260|AT2G04880|AT5G03510|AT3G15510|AT4G12350|AT3G44290|AT4G36540|AT4G37750
GO:0031326	regulation of cellular biosynthetic process	0.040771	AT1G10450|AT5G17690|AT5G15150|AT1G32240|AT1G08010|AT3G07340|AT5G65410|AT2G36490|AT1G68670|AT5G66980|AT4G00480|AT5G63470|AT3G51060|AT5G25190|AT1G13960|AT2G36010|AT4G39940|AT4G33280|AT3G20310|AT4G09180|AT3G06380|AT2G47260|AT2G24260|AT2G23290|AT2G40750|AT1G53170|AT2G04890|AT4G26640|AT1G06180|AT3G56400|AT5G43630|AT5G15020|AT5G42780|AT1G09570|AT5G66730|AT2G38560|AT5G65640|AT3G17040|AT2G37590|AT4G01680|AT5G53430|AT3G10760|AT1G24625|AT1G53160|AT5G20730|AT3G53340|AT4G01550|AT5G15130|AT3G56850|AT2G41940|AT2G19810|AT5G65310|AT5G62165|AT3G19350|AT1G72830|AT5G65790|AT1G66390|AT5G06650|AT2G40970|AT3G06160|AT1G21200|AT2G26580|AT4G29930|AT3G29020|AT1G59750|AT2G40620|AT2G41710|AT1G69310|AT5G17300|AT3G19360|AT5G25160|AT2G38300|AT1G12860|AT4G24240|AT4G37790|AT1G21450|AT5G03150|AT5G53210|AT5G37020|AT2G28510|AT3G13810|AT1G79350|AT4G28610|AT1G08290|AT4G22070|AT5G16680|AT2G47070|AT3G21330|AT2G37260|AT2G37025|AT5G05660|AT5G02030|AT1G47655|AT1G75040|AT5G45600|AT5G06510|AT5G52010|AT2G01060|AT1G54060|AT1G09250|AT3G09210|AT1G33240|AT1G59810|AT5G66770|AT4G13980|AT5G54680|AT4G35270|AT5G05790|AT2G32700|AT2G40200|AT1G02970|AT3G58710|AT5G46830|AT2G25180|AT3G56530|AT4G31920|AT5G15210|AT5G66320|AT3G24500|AT3G25710|AT5G65590|AT4G37460|AT3G47610|AT2G28200|AT2G27470|AT1G03970|AT2G27230|AT2G02070|AT1G10480|AT1G10120|AT1G32130|AT2G25170|AT3G56660|AT1G55110|AT1G14600|AT1G03840|AT3G47600|AT1G79430|AT5G39760|AT2G41630|AT1G77250|AT2G02060|AT4G39410|AT2G28550|AT5G22760|AT3G54610|AT1G05380|AT3G01080|AT4G18170|AT1G10610|AT2G22800|AT1G27050|AT5G47140|AT4G28530|AT5G08330|AT4G12620|AT4G14920|AT5G09660|AT1G18340|AT1G43770|AT4G39780|AT1G80840|AT5G18270|AT3G48160|AT3G08720|AT4G01720|AT4G24060|AT1G68840|AT3G05690|AT5G49450|AT5G47390|AT5G63980|AT1G30210|AT1G30330|AT4G08350|AT1G70920|AT5G12840|AT4G38340|AT4G36160|AT5G09790|AT1G53320|AT1G51140|AT4G12610|AT5G58280|AT1G76580|AT1G20780|AT2G42300|AT1G69810|AT2G29660|AT3G08730|AT5G18240|AT5G52510|AT4G18390|AT3G52770|AT5G61590|AT1G28360|AT2G38250|AT3G14180|AT5G10510|AT3G60390|AT5G07580|AT1G77200|AT1G17590|AT3G16350|AT2G20400|AT3G16230|AT1G52340|AT5G51780|AT1G21600|AT1G76350|AT1G08540|AT2G40570|AT2G29570|AT5G18230|AT2G48070|AT4G31610|AT1G64380|AT1G28370|AT1G67890|AT5G13910|AT3G61250|AT5G08565|AT5G62430|AT3G15030|AT1G18570|AT4G18130|AT2G44940|AT1G43860|AT2G40340|AT1G75390|AT2G30590|AT3G09600|AT3G57800|AT3G53680|AT3G57920|AT5G01900|AT1G61040|AT3G55980|AT5G63670|AT3G20640|AT2G18350|AT5G09740|AT5G07680|AT4G38130|AT5G66700|AT5G53980|AT5G66940|AT2G47900|AT5G43700|AT1G20330|AT1G51070|AT1G05055|AT3G50060|AT4G00950|AT2G34720|AT4G37180|AT5G64750|AT3G09735|AT2G38090|AT1G78600|AT5G07690|AT1G19000|AT1G54330|AT5G52660|AT1G22640|AT1G68810|AT1G65300|AT3G54990|AT5G62000|AT3G16280|AT2G18000|AT2G21650|AT2G18250|AT1G79700|AT1G16060|AT1G77640|AT4G32730|AT1G21760|AT4G19550|AT2G41460|AT2G28160|AT3G55730|AT4G17490|AT1G67970|AT1G64100|AT5G62470|AT3G20770|AT5G26170|AT5G08520|AT4G03090|AT1G79950|AT5G42520|AT2G42200|AT2G43410|AT3G04070|AT2G40260|AT2G42680|AT3G50650|AT3G24120|AT5G46690|AT1G74430|AT1G72010|AT3G11280|AT5G62940|AT2G01940|AT3G12130|AT1G26110|AT1G29860|AT5G35550|AT2G24700|AT4G17230|AT3G53920|AT3G16857|AT2G34640|AT2G33550|AT1G21910|AT5G08190|AT4G29230|AT4G11920|AT4G21750|AT1G25280|AT1G18860|AT5G44160|AT1G75410|AT2G20570|AT2G25900|AT2G18380|AT2G42380|AT5G61600|AT3G60580|AT1G28420|AT4G16250|AT4G31550|AT5G11590|AT3G48670|AT5G01310|AT1G06850|AT4G32880|AT2G34970|AT2G31220|AT3G50870|AT1G14350|AT2G29060|AT5G22220|AT1G13260|AT4G10940|AT3G62610|AT5G14960|AT5G46350|AT3G03200|AT5G46590|AT1G18710|AT2G30250|AT5G38800|AT1G73360|AT2G22540|AT2G19260|AT3G13000|AT4G19630|AT4G17570|AT4G18780|AT3G51960|AT5G18090|AT5G56270|AT5G59780|AT4G17695|AT2G22780|AT2G31230|AT5G22570|AT3G58120|AT1G26590|AT4G05100|AT5G44180|AT3G12280|AT1G49560|AT2G02820|AT3G17730|AT2G18160|AT2G18280|AT1G25250|AT1G76880|AT3G61890|AT1G01060|AT1G77850|AT1G08810|AT5G49520|AT5G67190|AT1G27370|AT5G44190|AT5G48670|AT5G61890|AT2G43140|AT2G46410|AT2G21230|AT5G08130|AT4G34610|AT5G41920|AT3G06740|AT3G02140|AT3G06620|AT1G62300|AT2G35530|AT1G19510|AT5G48560|AT1G30650|AT5G47230|AT3G18960|AT5G62610|AT1G71130|AT3G15210|AT1G69180|AT3G20910|AT2G22430|AT2G18060|AT5G61760|AT1G16490|AT1G20980|AT1G42990|AT5G57150|AT5G59450|AT3G04450|AT5G52830|AT5G49300|AT3G02150|AT1G26260|AT4G21440|AT4G23980|AT5G05090|AT1G74650|AT2G46510|AT5G12850|AT2G23430|AT1G28310|AT2G18090|AT1G05230|AT1G08620|AT1G07530|AT2G36720|AT1G64620|AT5G52600|AT3G05670|AT3G51770|AT1G27360|AT5G60690|AT4G23750|AT1G18400|AT5G47370|AT1G71030|AT5G35840|AT1G70060|AT5G64810|AT2G42280|AT2G46400|AT1G72360|AT5G60450|AT3G62420|AT5G09330|AT5G61420|AT1G07640|AT1G08970|AT4G16430|AT2G21240|AT1G16710|AT1G78080|AT1G58110|AT1G10170|AT5G19910|AT5G15310|AT1G73500|AT1G50620|AT3G19290|AT1G25540|AT1G01210|AT4G29190|AT1G24210|AT1G46480|AT5G03680|AT5G04410|AT4G34410|AT4G36710|AT2G20180|AT2G26960|AT3G11440|AT3G09370|AT4G16780|AT1G79180|AT1G80390|AT1G34370|AT2G16910|AT3G49950|AT3G03710|AT5G67300|AT3G61830|AT2G37630|AT1G51700|AT1G69010|AT1G76900|AT1G25550|AT4G30180|AT2G23320|AT3G47500|AT1G74840|AT3G47620|AT1G71450|AT1G05805|AT3G10480|AT1G70000|AT5G36230|AT3G20280|AT1G64800|AT3G50700|AT5G48930|AT5G64060|AT3G23690|AT3G58630|AT3G21270|AT5G24120|AT3G57300|AT4G00180|AT2G33480|AT1G50600|AT1G15720|AT2G46310|AT2G47520|AT2G03500|AT5G57520|AT4G38910|AT1G74850|AT1G22490|AT2G45460|AT1G05830|AT4G32010|AT5G43250|AT5G46760|AT5G46880|AT3G56220|AT5G24110|AT2G14750|AT3G49930|AT2G31070|AT3G57670|AT2G35550|AT4G02590|AT4G04890|AT4G23550|AT3G14980|AT1G73410|AT3G47640|AT5G04760|AT2G01570|AT1G45249|AT2G46680|AT1G65910|AT1G59640|AT2G40950|AT3G61740|AT3G21175|AT3G05800|AT4G01250|AT5G16600|AT3G26744|AT1G01010|AT1G50420|AT1G01250|AT5G38860|AT1G26790|AT2G45160|AT1G79000|AT1G34190|AT4G12020|AT5G03415|AT5G24330|AT2G38880|AT1G73830|AT1G67030|AT2G37430|AT4G00150|AT4G16610|AT1G69690|AT1G25470|AT2G28810|AT5G13330|AT3G10040|AT1G26680|AT2G24690|AT1G02450|AT4G37730|AT4G35550|AT1G63910|AT2G24570|AT5G47640|AT3G01460|AT2G41900|AT5G25890|AT3G60630|AT5G22380|AT1G74930|AT4G02680|AT5G45580|AT3G04850|AT1G53910|AT1G24230|AT4G34590|AT1G01030|AT2G02450|AT1G79020|AT4G12240|AT4G36650|AT4G27950|AT1G14685|AT4G22140|AT5G50820|AT4G25410|AT1G14440|AT1G33060|AT1G58100|AT3G57230|AT4G02670|AT1G17950|AT2G35350|AT1G26780|AT1G73730|AT1G01260|AT2G04880|AT5G03510|AT3G15510|AT4G12350|AT3G44290|AT4G36540|AT4G37750
GO:0000910	cytokinesis	0.040956	AT2G35630|AT3G55340|AT3G23670|AT5G50375|AT2G30410|AT5G66410|AT5G18700|AT3G60740|AT5G42080|AT5G49160|AT1G49040|AT4G39920|AT3G63130|AT5G61210|AT1G01040|AT3G43210|AT3G19770|AT1G71440|AT5G10470|AT1G53140|AT4G14150|AT1G09630|AT5G05970|AT3G50960
GO:0009593	detection of chemical stimulus	0.040956	AT4G14640|AT4G39400|AT4G32040|AT4G18710|AT5G25220|AT1G66340|AT5G24270|AT1G62380|AT4G26570|AT3G43810|AT3G51920
GO:0010162	seed dormancy	0.040956	AT4G24210|AT2G40170|AT1G55250|AT3G63210|AT2G29090|AT5G45830|AT2G38560|AT2G44950|AT4G19230|AT1G52920|AT4G29860
GO:0019319	hexose biosynthetic process	0.040956	AT4G24210|AT2G40170|AT1G55250|AT3G63210|AT2G29090|AT5G45830|AT2G38560|AT2G44950|AT4G19230|AT1G52920|AT4G29860
GO:0022611	dormancy process	0.040956	AT5G08120|AT5G23720|AT1G53510|AT1G80350|AT5G64740|AT3G06030|AT3G53760|AT5G49720|AT5G66410|AT3G50960|AT4G01370
GO:0030865	cortical cytoskeleton organization	0.040956	AT4G37870|AT3G04120|AT1G53500|AT3G51160|AT1G13440|AT1G12780|AT3G14790|AT1G17890|AT1G78570|AT5G65690|AT2G20370
GO:0065003	macromolecular complex assembly	0.041657	AT1G15220|AT4G37925|AT3G52750|AT5G22880|AT1G03280|AT1G17440|AT1G55520|AT3G52270|AT3G45930|AT3G18035|AT3G10070|AT1G75600|AT1G48620|AT1G26110|AT4G13510|AT1G54385|AT3G17340|AT1G71440|AT3G53920|AT5G36120|AT1G54380|AT1G79040|AT3G51790|AT3G08960|AT2G38720|AT3G05210|AT1G07790|AT1G08880|AT3G53730|AT3G53650|AT2G15820|AT5G15540|AT2G16950|AT2G37470|AT3G20670|AT3G60740|AT1G26170|AT4G20340|AT5G66570|AT5G65360|AT5G08780|AT5G59970|AT2G47910|AT5G35220|AT5G64630|AT4G12610|AT1G22920|AT1G54690|AT1G09200|AT3G50820|AT5G59690|AT2G31660|AT4G31720|AT4G01710|AT5G24120|AT3G51120|AT2G30410|AT5G27670|AT2G34050|AT5G47040|AT5G62600|AT5G53480|AT1G75820|AT3G62690|AT4G39920|AT1G24150|AT5G54650|AT1G06760|AT5G10390|AT2G28720|AT1G08540|AT1G02680|AT4G19550|AT4G38630|AT4G36650|AT4G31560|AT4G20280|AT5G44340|AT5G17020|AT4G01660|AT2G30620|AT3G08947|AT1G65470|AT4G27230|AT3G03970|AT5G10400|AT1G75510|AT2G46520|AT5G59870|AT1G02910|AT5G55630|AT2G41630|AT3G10220|AT5G58260
GO:0009648	photoperiodism	0.04216	AT4G25420|AT5G46210|AT3G01460|AT4G02440|AT5G17690|AT4G00450|AT2G32950|AT4G35900|AT5G63980|AT4G35090|AT2G44680|AT2G40080|AT5G62640|AT5G64930|AT1G27650|AT1G25560|AT2G25930|AT1G01060|AT5G37770|AT3G51630|AT1G79000|AT2G46340|AT5G57360
GO:0051170	nuclear import	0.04216	AT5G20010|AT4G27950|AT1G11570|AT2G30060|AT5G17020|AT2G31660|AT3G08960|AT1G07140|AT2G16950|AT3G08947|AT1G26170|AT4G23750|AT3G05720|AT5G62600|AT2G46310|AT2G46520|AT5G53480|AT1G27970|AT1G71480|AT3G63130|AT3G17340|AT1G43700|AT4G16143
GO:0044248	cellular catabolic process	0.043466	AT5G19990|AT1G65840|AT5G22000|AT2G30950|AT2G36370|AT3G24800|AT4G33160|AT1G26110|AT3G44880|AT2G27650|AT1G79440|AT5G20620|AT1G02145|AT4G04955|AT5G41210|AT1G32470|AT5G42540|AT5G25980|AT2G46505|AT4G02890|AT5G43190|AT3G04520|AT4G39950|AT5G03290|AT1G02930|AT5G12200|AT3G61790|AT2G26550|AT3G47340|AT2G04660|AT4G31670|AT4G22290|AT5G15250|AT1G30040|AT5G59300|AT1G17190|AT5G37830|AT2G02930|AT3G14210|AT1G75660|AT2G25490|AT5G56150|AT1G78370|AT4G38630|AT5G57360|AT1G80570|AT1G59870|AT5G23540|AT3G50080|AT3G61415|AT3G62980|AT1G03000|AT4G39850|AT3G27430|AT5G50870|AT4G27880|AT5G65450|AT5G44070|AT2G44350|AT4G35260|AT3G60010|AT5G03240|AT3G06860|AT5G43430|AT3G59950|AT3G52880|AT5G09360|AT3G60820|AT1G27130|AT2G42620|AT3G63090|AT1G78440|AT4G01070|AT5G25370|AT3G22200|AT5G65110|AT2G31260|AT1G02400|AT4G15475|AT5G08470|AT2G24640|AT4G17895|AT5G10790|AT3G60350|AT3G15580|AT2G41980|AT1G06440|AT4G39640|AT5G01720|AT2G35635|AT3G51770|AT2G30860|AT3G43800|AT3G58040|AT5G64370|AT2G47730|AT4G10570|AT1G75990|AT3G14940|AT1G78340|AT3G10340|AT3G13970|AT4G39650|AT5G25350|AT4G21585|AT5G13800|AT4G37000|AT4G17510|AT1G78870|AT2G46570|AT2G21270|AT2G41680|AT4G21590|AT5G46740|AT5G63980|AT5G05080|AT3G61710|AT5G57990|AT1G68290|AT1G49860|AT1G73190|AT5G06600|AT1G08630|AT4G33210|AT2G29460|AT5G49900|AT1G06130|AT3G58750|AT4G08900|AT4G35090|AT5G60020|AT3G07525|AT2G44490|AT1G53310|AT3G47890|AT3G09270|AT1G04860|AT5G59140|AT5G45790|AT3G11910|AT3G22110|AT3G59050|AT1G76920|AT5G65940|AT1G52450|AT3G20060|AT2G22010|AT3G30775|AT2G29480|AT3G54650|AT5G64760|AT2G30110|AT2G17130|AT2G35120|AT1G17290|AT1G47250|AT1G18140|AT4G30890|AT3G13300|AT5G02310|AT1G79120|AT3G52115|AT3G03190|AT5G37890|AT4G14440|AT5G05700|AT2G26080|AT4G23570|AT3G07550|AT5G22030|AT1G65650|AT3G61750|AT3G27820|AT5G48040|AT1G17180|AT5G05390|AT1G79810|AT1G54210|AT4G22920|AT3G14400|AT4G12130|AT1G06290|AT1G55180|AT4G04620|AT5G21970|AT5G45340|AT4G20070|AT5G16260|AT2G16740|AT1G55860|AT2G30210|AT5G42190|AT2G36310|AT5G62480|AT1G45050|AT5G61950|AT1G27980|AT3G17000|AT4G21600|AT5G43600|AT5G45900|AT4G18460|AT3G10850|AT2G29490|AT5G17220|AT3G07570|AT5G25760|AT1G30110|AT2G17020|AT4G29210|AT5G61940|AT5G06460|AT5G04040|AT1G16190|AT5G38710|AT1G48790|AT1G17280|AT2G45950|AT4G33150|AT4G39370|AT1G20200|AT1G21410
GO:0006606	protein import into nucleus	0.043685	AT5G20010|AT4G27950|AT1G11570|AT2G30060|AT5G17020|AT2G31660|AT3G08960|AT1G07140|AT2G16950|AT3G08947|AT1G26170|AT4G23750|AT3G05720|AT5G62600|AT2G46310|AT2G46520|AT5G53480|AT1G27970|AT1G71480|AT3G63130|AT3G17340|AT4G16143
GO:0009411	response to UV	0.043897	AT3G51240|AT1G10670|AT1G12370|AT3G28860|AT2G36910|AT5G26660|AT1G65060|AT4G39400|AT1G27840|AT5G59920|AT5G59820|AT5G03240|AT1G75040|AT5G18070|AT3G15620|AT3G12610|AT3G04880|AT3G05210|AT3G28030|AT5G41370|AT5G44740|AT1G03190|AT3G55270|AT3G21240|AT2G31190|AT1G32870|AT1G16420|AT2G42260|AT4G36220|AT1G51400|AT5G05690|AT5G08020|AT5G58760|AT1G51680|AT5G01410
GO:0009744	response to sucrose stimulus	0.045118	AT3G04120|AT5G20270|AT3G26650|AT5G47010|AT1G31930|AT2G30470|AT4G37220|AT1G74670|AT5G08790|AT4G34590|AT4G37680|AT4G34390|AT1G28330|AT2G28900|AT1G61800|AT3G47340|AT5G03730|AT5G03840|AT1G20950|AT2G23460|AT4G38630
GO:0015849	organic acid transport	0.04525	AT5G23630|AT3G02130|AT2G34650|AT2G37620|AT4G02500|AT4G26690|AT3G25710|AT1G14830|AT5G03280|AT1G52240|AT4G18640|AT4G38630|AT5G43900|AT5G64070|AT5G20490|AT1G04160|AT1G71830|AT1G70940|AT2G38120|AT1G12820|AT3G62720|AT1G48380|AT5G16910|AT2G22475|AT3G18780|AT3G62980|AT2G26650|AT5G09810|AT1G74380
GO:0021700	developmental maturation	0.04525	AT3G11900|AT1G58030|AT3G54830|AT1G17120|AT2G34390|AT5G65990|AT2G36590|AT1G31830|AT5G47560|AT1G17840|AT1G79900|AT5G36940|AT1G47670|AT4G38250|AT5G09220|AT5G63850|AT4G35180|AT3G13620|AT1G44100|AT5G23810|AT5G64290|AT1G58360|AT3G10600|AT2G34960|AT5G40780|AT2G38120|AT1G61270|AT3G19553|AT1G25530|AT5G02180|AT5G12860|AT2G41190|AT3G18440|AT2G42005|AT1G77690|AT5G46800|AT1G80510|AT5G05630|AT2G01170
GO:0046942	carboxylic acid transport	0.04525	AT3G11900|AT1G58030|AT3G54830|AT1G17120|AT2G34390|AT5G65990|AT2G36590|AT1G31830|AT5G47560|AT1G17840|AT1G79900|AT5G36940|AT1G47670|AT4G38250|AT5G09220|AT5G63850|AT4G35180|AT3G13620|AT1G44100|AT5G23810|AT5G64290|AT1G58360|AT3G10600|AT2G34960|AT5G40780|AT2G38120|AT1G61270|AT3G19553|AT1G25530|AT5G02180|AT5G12860|AT2G41190|AT3G18440|AT2G42005|AT1G77690|AT5G46800|AT1G80510|AT5G05630|AT2G01170
GO:0048878	chemical homeostasis	0.046761	AT1G05180|AT4G08920|AT3G51060|AT2G17260|AT3G10350|AT3G08040|AT1G04120|AT5G42810|AT1G04400|AT1G62262|AT2G39450|AT4G22200|AT1G12520|AT1G47240|AT1G21270|AT3G56090|AT1G79610|AT1G17260|AT2G38050|AT2G26710|AT5G38970|AT4G16370|AT1G80830|AT1G05200|AT4G33210|AT5G01600|AT5G23630|AT1G15960|AT5G48930|AT5G26820|AT3G51480|AT3G26520|AT2G32390|AT5G47560|AT5G67330|AT4G39400|AT5G13740|AT2G23150|AT1G01910|AT1G42540|AT1G05630|AT1G07810|AT3G09390|AT3G05030|AT1G28130|AT5G24030|AT5G16530|AT5G24270|AT4G04770|AT5G05690|AT1G01580|AT4G36260|AT4G36380|AT4G37270|AT4G37390|AT5G55630|AT2G40300
GO:0051607	defense response to virus	0.04683	AT5G20320|AT5G23570|AT5G24590|AT2G35980|AT5G08120|AT5G06320|AT1G01040|AT2G43710|AT3G11650|AT1G05460|AT3G11660|AT2G22240|AT5G42810
GO:0009627	systemic acquired resistance	0.04707	AT1G78090|AT3G52340|AT4G17090|AT1G60140|AT4G22590|AT5G40390|AT2G18700|AT4G02280|AT3G54270|AT1G68020|AT5G49190|AT5G10100|AT4G12430|AT1G73370|AT4G39770|AT5G37180|AT1G06410|AT5G20830|AT4G17770
GO:0043085	positive regulation of catalytic activity	0.04707	AT3G56400|AT4G20380|AT1G59870|AT3G52430|AT1G74710|AT1G64280|AT4G01370|AT3G04720|AT2G23620|AT1G22070|AT4G37150|AT5G64930|AT3G12250|AT1G75040|AT2G46370|AT5G06950|AT4G18470|AT2G40690|AT4G12470
GO:0046351	disaccharide biosynthetic process	0.04707	AT2G46090|AT5G50210|AT3G59400|AT5G63770|AT4G21540|AT2G18730|AT2G20900|AT2G17520|AT5G16400|AT4G24580|AT2G15570|AT1G50320|AT3G45640|AT3G15360|AT5G54310|AT5G07920|AT4G30340|AT1G03680|AT5G51290
GO:0000280	nuclear division	0.047894	AT5G48820|AT2G46090|AT3G06110|AT2G32710|AT5G50210|AT5G63770|AT3G19150|AT4G21540|AT2G18730|AT2G20900|AT2G17520|AT4G28980|AT2G23430|AT3G45640|AT5G07920|AT4G30340|AT3G50630|AT5G51290
GO:0009834	secondary cell wall biogenesis	0.047894	AT2G35630|AT3G55340|AT3G54650|AT5G66410|AT3G59550|AT5G42080|AT2G32590|AT5G08290|AT5G35520|AT5G07630|AT5G37630|AT3G50960|AT5G40840|AT3G07160
GO:0051338	regulation of transferase activity	0.047894	AT5G48920|AT5G15630|AT3G61910|AT2G38080|AT2G37090|AT1G75500|AT1G27440|AT4G14940|AT1G43790|AT4G18780|AT1G27600|AT2G46770|AT2G28110|AT5G06700
GO:0007031	peroxisome organization	0.048239	AT4G25420|AT5G41040|AT4G08920|AT1G61120|AT3G17390|AT1G67980|AT1G73500|AT4G02780|AT5G57220|AT1G52400|AT5G35550|AT2G02990|AT3G10230|AT4G30210|AT2G46570|AT2G48110|AT5G24530|AT5G41210|AT5G25980|AT3G21240|AT3G03710|AT5G63580|AT4G39950|AT4G13660|AT2G41290|AT1G02930|AT1G24100|AT1G17260|AT1G18590|AT3G14440|AT3G19450|AT2G20610|AT1G49860|AT2G48120|AT5G03730|AT5G48930|AT2G29460|AT1G10670|AT2G32950|AT1G08550|AT1G33030|AT1G30040|AT5G26660|AT5G14200|AT2G37040|AT3G62610|AT5G60020|AT1G32100|AT1G65060|AT1G16410|AT1G17190|AT2G02930|AT2G44490|AT3G14210|AT1G52340|AT3G09270|AT1G79460|AT4G19230|AT1G20510|AT1G61820|AT4G32770|AT1G78370|AT1G63970|AT2G32440|AT3G09710|AT2G27150|AT4G24520|AT1G59870|AT1G16540|AT1G74100|AT4G36220|AT1G72680|AT4G14210|AT1G20480|AT1G18570|AT3G13650|AT1G43620|AT3G16920|AT2G29480|AT3G02130|AT1G08450|AT4G31500|AT3G51420|AT5G44070|AT5G05260|AT4G34050|AT1G18140|AT5G11380|AT4G34850|AT3G03190|AT1G06820|AT2G46770|AT1G15950|AT4G23690|AT1G15550|AT1G55210|AT5G09360|AT1G12840|AT2G43790|AT2G21100|AT1G78600|AT1G17180|AT5G05390|AT1G53520|AT1G78960|AT3G45640|AT1G16490|AT1G27130|AT1G78440|AT2G07050|AT1G22640|AT1G58170|AT5G57030|AT3G51240|AT5G45340|AT5G17230|AT1G08470|AT2G36790|AT3G21230|AT5G61670|AT2G30210|AT3G53260|AT3G25710|AT3G24503|AT5G62480|AT5G23190|AT1G02400|AT1G78570|AT1G74090|AT4G34230|AT2G29490|AT5G17220|AT2G29090|AT2G39430|AT2G30860|AT5G61780|AT4G27430|AT3G43800|AT2G47730|AT1G71030|AT3G19710|AT5G63600|AT5G08640|AT1G78500|AT1G51680|AT1G78340|AT3G29590
GO:0019748	secondary metabolic process	0.048239	AT4G20270|AT1G44900|AT4G08920|AT4G24190|AT3G52770|AT1G27370|AT3G22780|AT5G23150|AT3G59380|AT5G10510|AT1G75820|AT1G04020|AT1G04400|AT5G19280|AT5G40280|AT4G24540|AT1G04080|AT1G62360|AT2G34720|AT1G70940|AT1G27360|AT1G71696|AT1G65470|AT1G13710|AT5G45390|AT1G75410|AT5G12840|AT5G65700|AT5G62430|AT4G28190|AT5G03150|AT2G42620|AT5G03730
GO:0048509	regulation of meristem development	0.048239	AT5G17550|AT5G25760|AT3G18160|AT2G14120|AT5G47040|AT3G19720|AT3G21865|AT1G79810|AT5G08470|AT5G62810|AT3G57090|AT1G47750|AT1G01820|AT1G03000|AT2G45690|AT4G33650|AT3G61070
GO:0051049	regulation of transport	0.048478	AT2G28160|AT4G25760|AT5G46330|AT4G27500|AT5G41790|AT5G20480|AT4G23650|AT2G24762|AT4G18710|AT1G01140|AT2G17290|AT2G28910|AT5G38770|AT3G45780|AT5G24920|AT5G58140

### Sheet: Cluster_1
C1: Organ development
Gene ID	Primary Gene Symbol	Gene Product
AT1G01030	NGATHA3 (NGA3)	AP2/B3-like transcriptional factor family protein;(source:Araport11)
AT1G01510	ANGUSTIFOLIA (AN)	Encodes a homolog of human CtBP. Mutant has longer and thicker leaves than wild type. Involved in controlling polar cell expansion in the leaf width direction. It has been shown to localize to cytosolic stress granules and is involved in their formation.
AT1G02730	CELLULOSE SYNTHASE-LIKE D5 (CSLD5)	Encodes a gene similar to cellulose synthase. Knock-out mutant has reduced growth, reduced xylan level and reduced xylan synthase activity in stems.It's expression is cell cycle dependent and it appears to function in cell plate formation.
AT1G03060	SPIRRIG (SPI)	Encodes a WD/BEACH domain protein involved in cell morphogenesis and ribonucleoprotein particle formation. It interacts with the P-body core component DCP2, associates to mRNA processing bodies (P-bodies), and regulates their assembly upon salt stress. It accumulates at the root hair apex via post-Golgi compartments and positively regulates tip growth by maintaining tip-focused vesicle secretion and filamentous-actin integrity.
AT1G04020	BREAST CANCER ASSOCIATED RING 1 (BARD1)	Encodes a protein containing two tandem BRCA1 C-Terminal (BRCT) domains, which function in phosphorylation-dependent protein-protein interactions. Loss of function mutations cause defects in meristem organization due to failure to repress WUS. BARD1 binds to WUS promoter and over expression of BARD reduces the extent of WUS expression.
AT1G04110	STOMATAL DENSITY AND DISTRIBUTION 1 (SDD1)	Initially identified as a mutation affecting stomatal development and distribution. Encodes a protein similar to serine proteases.
AT1G04160	MYOSIN XI B (XIB)	Encodes a member of the type XI myosin protein family involved in root hair elongation.
AT1G04400	CRYPTOCHROME 2 (CRY2)	Blue light receptor mediating blue-light regulated cotyledon expansion and flowering time. Positive regulator of the flowering-time gene CONSTANS. This gene possesses a light-induced CNT2 N-terminal homodimerisation domain.Involved in blue-light induced stomatal opening. Involved in triggering chromatin decondensation. An 80-residue motif (NC80) is sufficient to confer CRY2's physiological function. It is proposed that the PHR domain and the C-terminal tail of the unphosphorylated CRY2 form a "closed" conformation to suppress the NC80 motif in the absence of light. In response to blue light, the C-terminal tail of CRY2 is phosphorylated and electrostatically repelled from the surface of the PHR domain to form an "open" conformation, resulting in derepression of the NC80 motif and signal transduction to trigger photomorphogenic responses. Cry2 phosphorylation and degradation both occur in the nucleus.The life-time of cry2 signaling state in situ (in planta) is about 16 min.
AT1G04550	INDOLE-3-ACETIC ACID INDUCIBLE 12 (IAA12)	IAA12/BDL plays a role in auxin-mediated processes of apical-basal patterning in the embryo. bdl mutants lack a primary root meristem
AT1G05180	AUXIN RESISTANT 1 (AXR1)	Encodes a subunit of the RUB1 activating enzyme that regulates the protein degradation activity of Skp1-Cullin-Fbox complexes, primarily, but not exclusively, affecting auxin responses. Acts alongside AS1 to exclude BP expression from leaves. Promotes degradation of the cytokinin response repressor ARR5. Affects expression of key DNA repair and meiotic genes, signifcant role in DNA repair.
AT1G05230	HOMEODOMAIN GLABROUS 2 (HDG2)	Encodes a homeobox-leucine zipper family protein belonging to the HD-ZIP IV family. Mutants have trichomes that appear glass-like under a dissecting microscope as compared to the wild-type trichomes. The mutations do not affect trichome growth or branch number.
AT1G05630	INOSITOL-POLYPHOSPHATE 5-PHOSPHATASE 13 (5PTASE13)	Encodes an inositol polyphosphate 5-phosphatase with phosphatase activity toward only Ins(1,4,5)P3. Induced in response to ABA and wounding treatments. Expressed in young seedlings and flowers, while no transcripts were detectable in maturated roots, stems, and rosette leaves Modulates the development of cotyledon veins through its regulation of auxin homeostasis. Involved in blue light light?stimulated increase in cytosolic calcium ion.
AT1G06230	GLOBAL TRANSCRIPTION FACTOR GROUP E4 (GTE4)	This gene is predicted to encode a bromodomain-containing protein. Plant lines expressing RNAi constructs targeted against GTE4 show some resistance to agrobacterium-mediated root transformation.
AT1G07630	POL-LIKE 5 (PLL5)	Encodes a protein phosphatase 2C like gene, similar to POL. Involved in leaf development. Knockout mutants have abnormally shaped leaves.
AT1G08090	NITRATE TRANSPORTER 2:1 (NRT2:1)	High-affinity nitrate transporter. Up-regulated by nitrate. Functions as a repressor of lateral root initiation independently of nitrate uptake.
AT1G10670	ATP-CITRATE LYASE A-1 (ACLA-1)	One of the three genes encoding subunit A of the trimeric protein ATP Citrate Lyase. Antisense ACLA-1 plants cause a reduction in cytosolic acetyl-CoA metabolism and have upregulation of stress-related genes and down-regulation of primary metabolism and growth genes, suggesting the mutation restricts normal growth and developmental processes and puts the plant into a state of stress.
AT1G11870	SERYL-TRNA SYNTHETASE (SRS)	Seryl-tRNA synthetase targeted to chloroplasts and mitochondria. Its inactivation causes developmental arrest of chloroplasts and mitochondria in Nicotiana benthamiana.
AT1G12820	AUXIN SIGNALING F-BOX 3 (AFB3)	Auxin receptor involved in primary and lateral root growth inhibition in response to nitrate. Target of miR393. Induced by nitrate in primary roots.
AT1G13180	DISTORTED TRICHOMES 1 (DIS1)	Mutant has defect in trichome cell expansion and actin organization resulting in a distorted trichome phenotype.
AT1G13245	ROTUNDIFOLIA LIKE 17 (RTFL17)	ROTUNDIFOLIA like 17;(source:Araport11)
AT1G13260	RELATED TO ABI3/VP1 1 (RAV1)	Encodes an AP2/B3 domain transcription factor which is upregulated in response to low temperature. It contains a B3 DNA binding domain. It has circadian regulation and may function as a negative growth regulator. The mRNA is cell-to-cell mobile.
AT1G13710	CYTOCHROME P450, FAMILY 78, SUBFAMILY A, POLYPEPTIDE 5 (CYP78A5)	Encodes the cytochrome P450 CYP78A5 monooxygenase. Contributes to the generation of a growth-stimulating signal distinct from the classical phytohormones that prevents proliferation arrest, promoting organ growth. In ovules it is required for megagametogenesis, maternal control of seed size and restricting megaspore mother cell fate to a single cell.
AT1G13870	DEFORMED ROOTS AND LEAVES 1 (DRL1)	Encodes a homolog of the yeast TOT4/KTI12 protein. Yeast TOT4/KTI12 associates with Elongator, a multisubunit complex that binds the RNA polymerase II transcription elongation complex. Ds insertion mutant has enlarged shoot apical region, 4 to 6 long slender leaves followed by spike-like structures, short roots. Mutants also have no ncm5U (5-carbamoylmethyluridine).
AT1G14280	PHYTOCHROME KINASE SUBSTRATE 2 (PKS2)	Encodes phytochrome kinase substrate 2. PKS proteins are critical for hypocotyl phototropism. Forms a complex with Phot1, Phot2 and NPH3.
AT1G14350	FOUR LIPS (FLP)	Encodes a putative MYB transcription factor involved in stomata development, loss of FLP activity results in a failure of guard mother cells (GMCs) to adopt the guard cell fate, thus they continue to divide resulting in abnormal stomata consisting of clusters of numerous guard cell-like cells. This phenotype is enhanced in double mutants with MYB88. Its transcript levels change after inducing MUTE expression in a mute background. Also regulates female reproductive development.
AT1G15690	(AVP1)	Encodes a H(+)-translocating (pyrophosphate-energized) inorganic pyrophosphatase (H(+)-PPase; EC 3.6.1.1) located in the vacuolar membrane. Expression is found in all tissues examined, including meristems and floral organ primordium. Expression is particularly enhanced in pollen, and is repressed by light. Over expression and loss of function phenotypes suggest AVP1 is involved in regulation of apoplastic pH and auxin transport. The effect on auxin transport likely involves effects of extracellular pH on subcellular localization of auxin efflux carriers such as PIN1. The mRNA is cell-to-cell mobile.
AT1G15750	TOPLESS (TPL)	Encodes a protein with several WD40 repeats at the C-terminus and predicted protein-protein interaction domains at the N-terminus. Together with the TOPLESS-RELATED PROTEINS (TPRs), it is thought to be involved in transcriptional repression of root-promoting genes in the top half of the embryo during the transition stage of embryogenesis. It can also interact with IAA12 through the EAR domain of IAA12 and the CTLH domain of TPL. The ability of IAA12 to repress transcription is diminished in a tpl-1 mutant background.
AT1G16060	ARIA-INTERACTING DOUBLE AP2 DOMAIN PROTEIN (ADAP)	Encodes ADAP, an AP2-domain protein that interacts with ARIA. ADAP is a positive regulator of the ABA response and is also involved in regulating seedling growth.
AT1G17110	UBIQUITIN-SPECIFIC PROTEASE 15 (UBP15)	Encodes a ubiquitin-specific protease, and its activity has been confirmed in an in vitro assay. ubp15 mutants have defects in cell proliferation, and the associated processes of leaf, root, stem, flower, and silique development. UBP15 can be found in the nucleus and cytoplasm in transient assays. Though UBP15 is expressed in many tissues, UBP15 transcript levels are higher in rosette leaves and inflorescences than in other parts of the plant. Together with CUC2/CUC3-DA1 part of a regulatory module controls the initiation of axillary meristems, thereby determining plant architecture. As a direct substrate of DA1 peptidase, it represses the initiation of axillary meristems.
AT1G19220	AUXIN RESPONSE FACTOR 19 (ARF19)	Encodes an auxin response factor that contains the conserved VP1-B3 DNA-binding domain at its N-terminus and the Aux/IAA-like domains III and IV present in most ARFs at its C-terminus. The protein interacts with IAA1 (yeast two hybrid) and other auxin response elements such as ER7 and ER9 (yeast one hybrid). ARF19 protein can complement many aspects of the arf7 mutant phenotype and , together with ARF7, is involved in the response to ethylene. In the arf7 arf19 double mutant, several auxin-responsive genes (e.g. IAA5, LBD16, LBD29 and LBD33) are no longer upregulated by auxin.
AT1G19270	DA (LARGE IN CHINESE) 1 (DA1)	Encodes a ubiquitin-activated peptidase that is a member of a small (7 member) ubiquitin binding protein family. It appears to play a role in regulation of endoreduplication in leaf epidermal tissue. Together with CUC2/CUC3-UBP15 part of a regulatory module which controls the initiation of axillary meristems, thereby determining plant architecture.
AT1G19300	PARVUS (PARVUS)	The PARVUS/GLZ1 gene encodes a putative family 8 glycosyl transferase that contributes to xylan biosynthesis. Its gene expression shows good co-variance with the IRX3 gene involved in secondary cell wall synthesis. PARVUS/GLZ1 is predicted to have galacturonosyltransferase activity and may be involved in the formation of the complex oligosaccharide sequence present at the reducing end of xylan. PARVUS is expressed in cells undergoing secondary wall thickening, and parvus mutants have thinner cell walls.
AT1G19850	MONOPTEROS (MP)	Encodes a transcription factor (IAA24) mediating embryo axis formation and vascular development. Similar to AUXIN RESPONSIVE FACTOR 1 (ARF1) shown to bind to auxin responsive elements (AREs), and to the maize transcriptional activator VIVIPAROUS 1( VP1). In situ hybridization shows expression in provascular tissue of embryos, the emerging shoot primordia, then is restricted to provascular tissue, and in the root central vascular cylinder.
AT1G22920	COP9 SIGNALOSOME 5A (CSN5A)	AJH1 encodes a protein similar to JAB1, a specific mammalian coactivator of AP-1 transcription. Encodes a subunit of the COP9 complex that is involved in protein deneddylation. Plants with mutations in CSN5A and CSN5B have a de-etiolated phenotype. Required for the recovery of AUX/IAA repressor levels following recurrent heat stress to regulate auxin homeostasis.
AT1G26780	MYB DOMAIN PROTEIN 117 (MYB117)	Encodes LOF1 (LATERAL ORGAN FUSION1), a MYB-domain transcription factor expressed in organ boundaries. Functions in boundary specification, meristem initiation and maintenance, and organ patterning. Also see LOF2 (At1g69560).
AT1G27370	SQUAMOSA PROMOTER BINDING PROTEIN-LIKE 10 (SPL10)	In conjunction with SPL11 and SPL2, SPL10 redundantly controls proper development of lateral organs in association with shoot maturation in the reproductive phase. SPL2, SPL10, and SPL11, suppress root regeneration with age by inhibiting wound-induced auxin biosynthesis. SPL10 also controls lamina shape during vegetative development.
AT1G30000	ALPHA-MANNOSIDASE 3 (MNS3)	alpha-mannosidase 3;(source:Araport11)
AT1G30210	TEOSINTE BRANCHED 1, CYCLOIDEA, AND PCF FAMILY 24 (TCP24)	TCP family protein involved in heterochronic regulation of leaf differentiation.
AT1G30825	DISTORTED TRICHOMES 2 (DIS2)	Involved in trichome maturation. mutant displays enlarged trichomes
AT1G31880	BREVIS RADIX (BRX)	Belongs to five-member BRX gene family. Arabidopsis BRX genes share high levels of similarity among each others, with several conserved domains. The most distinct is BRX domain - highly conserved in all BRX genes among distantly related species. This protein-protein interaction domain is required and sufficient for BRX activity. BRX encodes a key regulator of cell proliferation and elongation in the root, which has been implicated in the brassinosteroid (BR) pathway as well as regulation of auxin-responsive gene expression. Also involved in cytokinin-mediated inhibition of lateral root initiation. A loss-of-function allele, named brx-2 in Rodrigues et al. (2009) Plant Physiol. but changed to brx-3 to resolve nomenclature conflict (Li et al. Planta 2009:229(3):593-603), shows enhanced response to ABA-mediated inhibition of root growth. Plasma-membrane-associated element of a molecular rheostat that modulates auxin flux through developing protophloem sieve elements (PPSEs) while interacting with PAX, thereby timing PPSE differentiation. Dampens PIN-mediated auxin efflux.
AT1G31930	EXTRA-LARGE GTP-BINDING PROTEIN 3 (XLG3)	Encodes XLG3 (extra-large G protein 3) that shows significant similarity to the G protein alpha subunit in its C terminal region. Involved in the regulation of root morphological and growth responses.
AT1G32230	RADICAL-INDUCED CELL DEATH1 (RCD1)	Encodes a protein belonging to the (ADP-ribosyl)transferase domain-containing subfamily of WWE protein-protein interaction domain protein family. Superoxide radicals are necessary and sufficient to propagate cell death or lesion formation in rcd1 mutants. Without stress treatment, RCD1 is localized in the nucleus. Under high salt or oxidative stress, RCD1 is found not only in the nucleus but also in the cytoplasm. The mRNA is cell-to-cell mobile.
AT1G32240	KANADI 2 (KAN2)	Encodes a member of the KANADI family of putative transcription factors. Together with KAN1, this gene appears to be involved in the development of the carpel and the outer integument of the ovule.Along with KAN1 and KAN4 appears to regulate the proper localization of PIN1 in early embryogenesis.
AT1G33240	GT-2-LIKE 1 (GTL1)	Encodes a plant transcriptional activator that contains two separate, but similar, trihelix DNA-binding domains, similar to GT-2. Gene is expressed in all aerial parts of the plant, with higher level of expression in siliques. At-GTL2 was thought to be a duplicated copy of this gene but is likely to be a cloning artefact, the result of a chimeric clone. Regulates ploidy-dependent cell growth in trichome.
AT1G36160	ACETYL-COA CARBOXYLASE 1 (ACC1)	Encodes acetyl-CoA carboxylase. Mutant displays uncoordinated cell divisions which are enhanced by cytokinins. Mutant also has aberrant organization of the apical region in the embryo and abnormal root and shoot development and is deficient in freezing tolerance after cold acclimation. Essential for very long chain fatty acid elongation. The mRNA is cell-to-cell mobile.
AT1G43850	SEUSS (SEU)	Encodes a transcriptional co-regulator of AGAMOUS, that functions with LEUNIG to repress AG in the outer floral whorls.
AT1G44900	MINICHROMOSOME MAINTENANCE 2 (MCM2)	Encodes MCM2 (MINICHROMOSOME MAINTENANCE 2), a protein essential to embryo development. Overexpression results in altered root meristem function.
AT1G45050	(ATUBC2-1)	member of ubiquitin-conjugating E2-proteins
AT1G47485	C-TERMINALLY ENCODED PEPTIDE 1 (CEP1)	Encodes CEP1, a 15-amino-acid peptide, which is mainly expressed in the lateral root primordia. When overexpressed or externally applied, CEP1 arrests root growth. CEP1 is a candidate for a novel peptide plant hormone.
AT1G48380	ROOT HAIRLESS 1 (RHL1)	Encodes a novel nuclear protein required for root hair initiation and ploidy-dependent cell growth. Its sequence has similarity to the C-terminal domain of mammalian DNA topo IIalpha. Shows in vitro DNA binding activity and is likely to be part of the topo VI complex by binding to subunit A.
AT1G49430	LONG-CHAIN ACYL-COA SYNTHETASE 2 (LACS2)	Encodes a long chain acyl-CoA synthetase that catalyzes the synthesis of omega-hydroxy fatty acyl-CoA intermediates in the pathway to cutin synthesis. Required for repression of lateral root formation.
AT1G51590	ALPHA-MANNOSIDASE 1 (MNS1)	Encodes an alpha-mannosidase I enzyme responsible for N-glycan maturation.
AT1G51660	MITOGEN-ACTIVATED PROTEIN KINASE KINASE 4 (MKK4)	Encodes a mitogen-activated map kinase kinase (there are nine in Arabidopsis) involved in innate immunity. This protein activates MPK3/MPK6 and early-defense genes redundantly with MKK5. In plants with both MKK5 and MKK4 levels reduced by RNAi plants, floral organs do not abscise suggestion a role for both proteins in mediating floral organ abscission. The mRNA is cell-to-cell mobile.
AT1G52240	ROP (RHO OF PLANTS) GUANINE NUCLEOTIDE EXCHANGE FACTOR 11 (ROPGEF11)	Encodes a member of KPP-like gene family, homolog of KPP (kinase partner protein) gene in tomato. Also a member of the RopGEF (guanine nucleotide exchange factor) family, containing the novel PRONE domain (plant-specific Rop nucleotide exchanger), which is exclusively active towards members of the Rop subfamily .
AT1G53330		encodes a member of the pentatricopeptide repeat (PPR) gene family. T-DNA insertion mutants had a complex phenotypic expression, ranging from embryo lethal to seedling lethal, to just subtle changes.
AT1G53700	WAG 1 (WAG1)	The WAG1 and its homolog, WAG2 each encodes a protein-serine/threonine kinase that are nearly 70% identical to PsPK3 protein. All three together with CsPK3 belong to PsPK3-type kinases. At the N-terminus, all four possess a serine/threonine-rich domain. They are closely related to Arabidopsis kinases PINOID. wag1/wag2 double mutants exhibit a pronounced wavy root phenotype when grown vertically on agar plates (while wild-type plants develop wavy roots only on plates inclined to angles less than 90 degrees), indicating an overlapping role for WAG1 and WAG2 as suppressors of root waving. Simultaneous disruption of PID(AT2G34650) and its 3 closest homologs (PID2/AT2G26700, WAG1/AT1G53700, and WAG2/AT3G14370) abolishes the formation of cotyledons.
AT1G55020	LIPOXYGENASE 1 (LOX1)	lipoxygenase, a defense gene conferring resistance Xanthomonas campestris The mRNA is cell-to-cell mobile.
AT1G55180	PHOSPHOLIPASE D ALPHA 4 (PLDEPSILON)	member of C2-PLD. subfamily Represents a phospholipase D (PLD) gene with four exons, hence it is a member of the alpha class. Its amino acid sequence is quite different from other PLDs, therefore it might possess unique structural and/or catalytic properties.
AT1G55250	HISTONE MONO-UBIQUITINATION 2 (HUB2)	Encodes one of two orthologous E3 ubiquitin ligases in Arabidopsis that are involved in monoubiquitination of histone H2B.
AT1G56010	NAC DOMAIN CONTAINING PROTEIN 1 (NAC1)	Encodes a transcription factor involved auxin-mediated lateral root formation. Acts downstream of TIR1 and is regulated post-transcriptionally by miRNA164 and by SINAT5-dependent ubiquitination.
AT1G59640	BIG PETAL P (BPEP)	A basic helix-loop-helix encoding gene (BIGPETAL, BPE) involved in the control of petal size. BPE is expressed via two mRNAs derived from an alternative splicing event. The BPEub (AT1G59640.1)transcript is expressed ubiquitously, whereas the BPEp (AT1G59640.2) transcript is preferentially expressed in petals. Plants that lack the petal-expressed variant BPEp have larger petals as a result of increased cell size. BPEp is positively regulated downstream of APETALA3, PISTILLATA, APETALA1 and PISTILLATA3 and is negatively regulated downstream of AGAMOUS.
AT1G59750	AUXIN RESPONSE FACTOR 1 (ARF1)	Encodes a member of the auxin response factor family. ARFs bind to the cis element 5'-TGTCTC-3' ARFs mediate changes in gene expression in response to auxin. ARF's form heterodimers with IAA/AUX genes. ARF1 enhances mutant phenotypes of ARF2 and may act with ARF2 to control aspects of maturation and senescence.ARF1:LUC and 3xHA:ARF1 proteins have a half-life of ~3-4 hours and their degradation is reduced by proteasome inhibitors. 3xHA:ARF1 degradation is not affected by a pre-treatment with IAA. A nuclear-targeted fusion protein containing the middle region of ARF1 linked to LUC:NLS has a similar half-life to the full-length ARF1:LUC construct. The degradation of 3xHA:ARF1 is not affected in an axr6-3 mutant grown at room temperature, although the degradation of AXR2/IAA7 is slowed under these conditions.
AT1G59820	AMINOPHOSPHOLIPID ATPASE 3 (ALA3)	Encodes a phospholipid translocase. Involved in secretory vesicle formation from trans-Golgi in peripheral columella cells at the root tip. Mutants have short primary roots and grow slower. The mRNA is cell-to-cell mobile.
AT1G62360	SHOOT MERISTEMLESS (STM)	Class I knotted-like homeodomain protein that is required for shoot apical meristem (SAM) formation during embryogenesis and for SAM function throughout the lifetime of the plant. Functions by preventing incorporation of cells in the meristem center into differentiating organ primordia. It has also been shown to have a role in the specification of flower meristem identity.
AT1G62830	LSD1-LIKE 1 (LDL1)	Encodes a homolog of human Lysine-Specific Demethylase1. Involved in H3K4 methylation of target genes including the flowering time loci FLC and FWA. Located in nucleus. Negatively regulates root elongation. Involved in repression of LRP1 via histone deacetylation.
AT1G62990	KNOTTED-LIKE HOMEOBOX OF ARABIDOPSIS THALIANA 7 (KNAT7)	Encodes a homeodomain transcription factor of the Knotted family. May be involved in secondary cell wall biosynthesis. Mutants have moderately irregular xylem development. Expression of this gene is upregulated by SND1 and MYB46.
AT1G63700	YODA (YDA)	Member of MEKK subfamily, a component of the stomatal development regulatory pathway. Mutations in this locus result in embryo lethality.
AT1G64440	ROOT HAIR DEFECTIVE 1 (RHD1)	Encodes a protein with UDP-D-glucose 4-epimerase activity. Mutants in RHD1 have abnormally shaped root hairs with a bulbous region at the base. Allelic to REB1 encoding a UDP-D-glucose 4-epimerase involved in cell wall biosynthesis.Involved in growth and cell wall carbohydrate biosynthesis.
AT1G64690	BRANCHLESS TRICHOMES (BLT)	Encodes BRANCHLESS TRICHOME (BLT) involved in trichome development. A large portion of the internal amino acid sequence of BLT is predicted to form a coiled-coil domain. BLT mutants form branchless trichomes with blunt tips.
AT1G65380	CLAVATA 2 (CLV2)	Receptor-like protein containing leucine-rich repeats. Regulates both meristem and organ development in Arabidopsis.
AT1G65470	FASCIATA 1 (FAS1)	Chromatin Assembly Factor-1 (CAF-1) p150 subunit. Mutants have reduced heterochromatin content. In Arabidopsis, the three CAF-1 subunits are encoded by FAS1, FAS2 and, most likely, MSI1, respectively. Mutations in FAS1 or FAS2 lead to increased frequency of homologous recombination and T-DNA integration in Arabidopsis.
AT1G65650	(UCH2)	Peptidase C12, ubiquitin carboxyl-terminal hydrolase 1;(source:Araport11)
AT1G67490	GLUCOSIDASE 1 (GCS1)	Encodes an alpha-glucosidase I enzyme that catalyzes the first step in N-linked glycan processing. Localized to the endoplasmic reticulum (ER).
AT1G68825	ROTUNDIFOLIA LIKE 15 (RTFL15)	ROTUNDIFOLIA like 15;(source:Araport11)
AT1G69180	CRABS CLAW (CRC)	Putative transcription factor with zinc finger and helix-loop-helix domains, the later similar to HMG boxes. Involved in specifying abaxial cell fate in the carpel. Four putative LFY binding sites (CCANTG) and two potential binding sites for MADS box proteins known as CArG boxes (CC(A/T)6GG) were found in the region spanning 3.8 Kb upstream of the CRC coding region. CRC targets YABBY genes such as YUC4 in gynoecium development.
AT1G70560	TRYPTOPHAN AMINOTRANSFERASE OF ARABIDOPSIS 1 (TAA1)	TAA1 is involved in the shade-induced production of indole-3-pyruvate (IPA), a precursor to IAA, a biologically active auxin. It is also involved in regulating many aspects of plant growth and development from embryogenesis to flower formation and plays a role in ethylene-mediated signaling. This enzyme can catalyze the formation of IPA from L-tryptophan. Though L-Trp is expected to be the preferred substrate in vivo, TAA1 also acts as an aminotransferase using L-Phe, L-Tyr, L-Leu, L-Ala, L-Met, and L-Gln. Lines carrying mutations in this gene are unaffected by auxin transporter inhibitor NPA. Double mutant analysis and exogenous auxin treatment suggest that this gene is required for auxin signaling during lateral root and root meristem development. The activity of TAA1 can be controlled by phosphorylation of residue T101, which, when phosphorylated results in loss of activity. TAA1 is a target of TMK4.
AT1G70940	PIN-FORMED 3 (PIN3)	A regulator of auxin efflux and involved in differential growth. PIN3 is expressed in gravity-sensing tissues, with PIN3 protein accumulating predominantly at the lateral cell surface. PIN3 localizes to the plasma membrane and to vesicles. In roots, PIN3 is expressed without pronounced polarity in tiers two and three of the columella cells, at the basal side of vascular cells, and to the lateral side of pericycle cells of the elongation zone. PIN3 overexpression inhibits root cell growth. Protein phosphorylation plays a role in regulating PIN3 trafficking to the plasma membrane. The mRNA is cell-to-cell mobile.
AT1G71040	LOW PHOSPHATE ROOT2 (LPR2)	Encodes LPR2. Function together with LPR1 (AT1G23010) and a P5-type ATPase (At5g23630/PDR2) in a common pathway that adjusts root meristem activity to Pi (inorganic phosphate) availability.
AT1G71696	SUPPRESSOR OF LLP1 1 (SOL1)	Encodes a Putative Zn2+ carboxypeptidase, 4 splice variants have been identified but not characterized for different functions and/or expression patterns.SOL1 isolated as a suppressor of root- specific overexpression of CLE19, a clavata3 like gene. sol1 partially suppresses the short root phenotype caused by CLE19 overexpression.
AT1G71830	SOMATIC EMBRYOGENESIS RECEPTOR-LIKE KINASE 1 (SERK1)	Plasma membrane LRR receptor-like serine threonine kinase expressed during embryogenesis in locules until stage 6 anthers, with higher expression in the tapetal cell layer. SERK1 and SERK2 receptor kinases function redundantly as an important control point for sporophytic development controlling male gametophyte production. SERK1 interacts with and transphosphorylates EMS1
AT1G71930	VASCULAR RELATED NAC-DOMAIN PROTEIN 7 (VND7)	Encodes a NAC-domain transcription factor with transcriptional activation activity that is involved in xylem formation. Induces transdifferentiation of various cells into protoxylem vessel elements. Located in the nucleus. Expression induced in the presence of auxin, cytokinin and brassinosteroids.
AT1G73360	HOMEODOMAIN GLABROUS 11 (HDG11)	Encodes a homeobox-leucine zipper family protein belonging to the HD-ZIP IV family. It is involved in trichome branching. The transcription factor directly upregulates the expression of several cell-wall-loosening protein genes and reveals the important role that these target genes play in coordinating cell-wall extensibility with root development.
AT1G74030	ENOLASE 1 (ENO1)	Encodes the plastid-localized phosphoenolpyruvate enolase. Mutant plants have abnormal trichomes, defects in fatty acid metabolism.
AT1G74380	XYLOGLUCAN XYLOSYLTRANSFERASE 5 (XXT5)	xyloglucan xylosyltransferase 5;(source:Araport11)
AT1G76952	INFLORESCENCE DEFICIENT IN ABSCISSION (IDA)-LIKE 5 (IDL5)	Similar to Inflorescence deficient in abscission (IDA). Involved in floral organ abscission.
AT1G77690	LIKE AUX1 3 (LAX3)	Encodes an auxin influx carrier LAX3 (Like Aux1) that promotes lateral root emergence. Auxin-induced expression of LAX3 in turn induces a selection of cell-wall-remodelling enzymes, which are likely to promote cell separation in advance of developing lateral root primordia.
AT1G77850	AUXIN RESPONSE FACTOR 17 (ARF17)	Encodes a transcriptional regulator that directly binds to the promoter of MYB108 and plays a crucial role in anther dehiscence, pollen wall pattern formation, tapetum development, and auxin signal transduction in anthers. It is post-transcriptionally regulated by miR160 and regulates early auxin response genes.
AT1G78240	TUMOROUS SHOOT DEVELOPMENT 2 (TSD2)	Encodes TSD2 (TUMOROUS SHOOT DEVELOPMENT2), a putative methyltransferase with an essential role in cell adhesion, anthocyanin accumulation, and coordinated plant development.
AT1G78870	UBIQUITIN-CONJUGATING ENZYME 35 (UBC35)	UBC35/UBC13A encodes a protein that may play a role in DNA damage responses and error-free post-replicative DNA repair by participating in lysine-63-based polyubiquitination reactions. UBC35/UBC13A can form diubiquitin and triubiquitin chains in combination with MMZ1,2,3,4/(UEV1A,B,C,D) in vitro. It can also functionally complement an mms2 ubc13 mutation in budding yeast by increasing the double mutant's viability in the presence of the DNA damaging agent MMS, when it is co-expressed with MMZ / UEV1 genes. A wild type phenotype is restored with MMZ3/UEV1C and MMZ4/UEV1D, but only partial complementation is achieved with MMZ1/UEV1A or MMZ2/UEV1B. The mRNA is cell-to-cell mobile.
AT1G79430	ALTERED PHLOEM DEVELOPMENT (APL)	Encodes gene product that is required for several aspects of phloem development in the root: (1) the specific divisions organizing the phloem pole, (2) sieve element differentiation and (3) the expression of a companion-specific gene. Mutant has a defect in the organization of phloem poles in the root. apl seedlings have a short, determinate root with only occasional lateral branches.
AT1G79530	GLYCERALDEHYDE-3-PHOSPHATE DEHYDROGENASE OF PLASTID 1 (GAPCP-1)	Encodes one of the chloroplast/plastid localized GAPDH isoforms (GAPCp1/At1g79530 and GAPCp2/At1g16300). gapcp double mutants display a drastic phenotype of arrested root development, dwarfism and sterility. GAPCps are important for the synthesis of serine in roots.
AT1G79700	WRINKLED 4 (WRI4)	WRI4 encodes an AP2/ERF-type transcriptional activator that specifically controls cuticular wax biosynthesis in Arabidopsis stems. It also functions to activate transcription of genes involved fatty acid biosynthesis during seed and flower development as well as stem wax biosynthesis. Targets identified by ChIP-seq include: LACS1, KCR1, PAS2, ECR, and WSD1.
AT1G80350	ECTOPIC ROOT HAIR 3 (ERH3)	encodes a p60 katanin protein that is expressed throughout the plant. Required for the specification of cell fates from early in development (in the meristem) through differentiation and for normal postmitotic organization of cortical microtubules into transverse arrays in root epidermis cells. Mutants display cytoskeletal defects.
AT1G80490	TOPLESS-RELATED 1 (TPR1)	Encodes a protein with a Lissen-cephaly type-1-like homology (LisH) domain at the N terminus,a C-terminal to LisH (CTLH) domain, and 12 WD (tryptophan-aspartic acid)-40 repeats at the C terminus. It is closely related to Topless (TPL), which mediates auxin-dependent transcriptional repression during embryogenesis.
AT2G01420	PIN-FORMED 4 (PIN4)	Encodes a putative auxin efflux carrier that is localized in developing and mature root meristems. It is involved in the maintenance of embryonic auxin gradients. A role for AtPIN4 in generating a sink for auxin below the quiescent center of the root meristem that is essential for auxin distribution and patterning is proposed. In the root, PIN4 is detected around the quiescent center and cells surrounding it, and localizes basally in provascular cells. PIN4 expression is upregulated in brassinosteroid-insensitive mutant (PMID 16141452).
AT2G01830	WOODEN LEG (WOL)	Histidine kinase: cytokinin-binding receptor that transduces cytokinin signals across the plasma membrane
AT2G01850	ENDOXYLOGLUCAN TRANSFERASE A3 (EXGT-A3)	EXGT-A3 has homology to xyloglucan endotransglucosylases/hydrolases (XTHs). Mutants in this gene show a lesion mimic phenotype associated with leaf maturation and a reduction in the number of tertiary veins. Individual tracheary elements in the mutants are shorter, but phloem transport activity is not severely affected. EXGT-A3 plays a role in xyloglucan degradation in the differentiating tracheary elements of rosette leaves. The mRNA is cell-to-cell mobile.
AT2G02480	STICHEL (STI)	STICHEL mutant shows trichomes with fewer than normal branches.
AT2G02820	MYB DOMAIN PROTEIN 88 (MYB88)	Encodes a putative transcription factor (MYB88), involved in stomata development, double loss of MYB88 and FLP (MYB124) activity results in a failure of guard mother cells (GMCs) to adopt the guard cell fate, thus they continue to divide resulting in abnormal stomata consisting of clusters of numerous guard cell-like cells. This phenotype is enhanced in double mutants over the single mutant flp phenotype. Also regulates female reproductive development.
AT2G02850	PLANTACYANIN (ARPN)	Encodes plantacyanin one of blue copper proteins. Involved in anther development and pollination. Expressed in the transmitting tract of the pistil.
AT2G06990	HUA ENHANCER 2 (HEN2)	Encodes a putative DExH-box RNA helicase that acts redundantly with HEN1, HUA1, and HUA2 in the specification of floral organ identity in the third whorl.
AT2G16910	ABORTED MICROSPORES (AMS)	Encodes a basic helix-loop helix transcription factor involved in tapetal cell development, that directly regulates MGT5 expression in tapetum cells. Loss of function mutations are male sterile. AMS binds to a region termed the E box of target gene promoters.
AT2G17040	NAC DOMAIN CONTAINING PROTEIN 36 (NAC036)	Member of the NAC transcription factor family and more specifically, the ONAC022 subfamily. Involved in leaf and inflorescence stem morphogenesis. The mRNA is cell-to-cell mobile.
AT2G19520	(FVE)	FVE interacts with SUVH9 and is involved in RNA-directed DNA methylation by facilitating the recruitment of Pol V to chromatin. It is involved in the control of flowering.
AT2G19560	ENHANCED ETHYLENE RESPONSE 5 (EER5)	encodes a protein with a PAM domain involved in ethylene signaling. eer5 mutants show ethylene hypersensitivity in relation to hypocotyl elongation. EER5 interacts with EIN2 and with COP9 in Y2H assays. EIN3 protein levels are the same in WT and eer5-1 mutants. EER5 may be involved in promoting a dampening of the ethylene response.
AT2G20000	HOBBIT (HBT)	Required for cell division and cell differentiation in meristems. Encodes a homolog of the CDC27 subunit of the anaphase-promoting complex (APC). Unlike other CDC27 homologs in Arabidopsis, its transcription is cell cycle regulated. Strong hbt mutants give rise to seedlings that lack an anatomically recognizable quiescent center and differentiated columella root cap cells, the cell types derived from the wild-type hypophysis. Furthermore, they have no mitotically active root meristem and lack a differentiated lateral root cap.
AT2G20300	ABNORMAL LEAF SHAPE 2 (ALE2)	Encodes ABNORMAL LEAF SHAPE 2 (ALE2), a receptor-like protein kinase (RLK) with a cluster of basic amino acid residues followed by a cysteine-containing sequence in the putative extracellular domain. Function together with ACR4 (Arabidopsis homolog of the Crinkly4) and ALE1 in positively regulating protoderm-specific gene expression and for the formation of leafy organs. ale2 mutants have various epidermal defects, including disorganization of epidermis-related tissues, defects in the leaf cuticle and the fusion of organs.
AT2G20610	SUPERROOT 1 (SUR1)	Confers auxin overproduction. Mutants have an over-proliferation of lateral roots. Encodes a C-S lyase involved in converting S-alkylthiohydroximate to thiohydroximate in glucosinolate biosynthesis. Induced in epidermal cells attacked by powdery mildew. The RTY enzyme is expected to function as a dimer (or a higher order multimeric complex), as all RTY-related enzymes with a defined crystal structure are known to form dimers or tetramers.
AT2G22475	GL2-EXPRESSION MODULATOR (GEM)	Encodes GL2-expression modulator (GEM). Involved in the spatial control of cell division, patterning and differentiation of Arabidopsis root epidermal cells. GEM interacts with CDT1, a DNA replication protein and TTG1 (TRANSPARENT TESTA GLABRA1), a WD40-repeat protein involved in GL2-dependent cell fate decision. GEM seems to participate in the maintenance of a repressor histone H3 epigenetics status of the GL2 and CPC (CAPRICE) promoters.
AT2G22540	SHORT VEGETATIVE PHASE (SVP)	Encodes a nuclear protein that acts as a floral repressor and that functions within the thermosensory pathway. SVP represses FT expression via direct binding to the vCArG III motif in the FT promoter.
AT2G22840	GROWTH-REGULATING FACTOR 1 (GRF1)	Growth regulating factor encoding transcription activator. One of the nine members of a GRF gene family, containing nuclear targeting domain. Mutants result in smaller leaves indicating the role of the gene in leaf development. Expressed in root, shoot and flower
AT2G22860	PHYTOSULFOKINE 2 PRECURSOR (PSK2)	Phytosulfokine 2 precursor, coding for a unique plant peptide growth factor. The mRNA is cell-to-cell mobile.
AT2G23430	(ICK1)	Encodes a cyclin-dependent kinase inhibitor protein that functions as a negative regulator of cell division and promoter of endoreduplication. A member of seven KRP genes found in Arabidopsis thaliana. Differential expression patterns for distinct KRPs were revealed by in situ hybridization. Both SKP2b and RKP appear to be involved in the degradation of KRP1.
AT2G25170	PICKLE (PKL)	Encodes a SWI/SWF nuclear-localized chromatin remodeling factor of the CHD3 group. Involved in post-germination repression of embryonic development. Acts with GA to establish repression of embryonic genes upon germination. Protein preferentially accumulates in differentiating tissues. Loss of function alleles are associated with expression of embryonic traits in adult plants and derepression of embryonic genes such as PHEROS1. Is an extragenic suppressor of slr2 (SSL2). Mutations in PKL (SSL2) restores lateral root formation in the slr2 mutant slr-1. It was proposed that PKL/SSL2-mediated chromatin remodeling negatively regulates auxin-mediated LR formation in Arabidopsis. The mRNA is cell-to-cell mobile.
AT2G25180	RESPONSE REGULATOR 12 (RR12)	Encodes an Arabidopsis response regulator (ARR) protein that acts in concert with other type-B ARRs in the cytokinin signaling pathway. Also involved in cytokinin-dependent inhibition of hypocotyl elongation and cytokinin-dependent greening and shooting in tissue culture. ARR1, ARR10, and ARR12 are redundant regulators of drought response, with ARR1 being the most critical.The retention of leaf water content, maintenance of cell membrane stability, and enhancement of anthocyanin biosynthesis were found to contribute to the enhanced drought tolerance of the arr1,10,12 triple mutant. ARR1, ARR10 and ARR12 redundantly bind to the promoter of WUSCHEL (WUS), directly activate its transcription. In parallel, ARR1, ARR10 and ARR12 repress the expression of YUCCAs (YUCs), which encode a key enzyme for auxin biosynthesis, indirectly promoting WUS induction. The regulation of ARR1, ARR10 and ARR12 on WUS and YUCs is required for regeneration and maintenance of shoot meristem.
AT2G25840	OVULE ABORTION 4 (OVA4)	Nucleotidylyl transferase superfamily protein;(source:Araport11)
AT2G26250	3-KETOACYL-COA SYNTHASE 10 (KCS10)	epidermis-specific, encodes KCS10, a putative 3-ketoacyl-CoA synthase. probably involved in the synthesis of long-chain lipids found in the cuticle.
AT2G26650	K+ TRANSPORTER 1 (KT1)	Encodes AKT1, a member of the Shaker family inward rectifying potassium channel predominantly expressed in predominantly in root hairs and root endodermis. This family includes five groups based on phylogenetic analysis (FEBS Letters (2007) 581: 2357): I (inward rectifying channel): AKT1 (AT2G26650), AKT5 (AT4G32500) and SPIK (also known as AKT6, AT2G25600); II (inward rectifying channel): KAT1 (AT5G46240) and KAT2 (AT4G18290); III (weakly inward rectifying channel): AKT2 (AT4G22200); IV (regulatory subunit involved in inwardly rectifying conductance formation): KAT3 (also known as AtKC1, AT4G32650); V (outward rectifying channel): SKOR (AT3G02850) and GORK (AT5G37500).
AT2G26700	PINOID2 (PID2)	Member of AGC VIIIa Kinase gene family. Encodes PID2, a homolog of PID. Simultaneous disruption of PID(AT2G34650) and its 3 closest homologs (PID2/AT2G26700, WAG1/AT1G53700, and WAG2/AT3G14370) abolishes the formation of cotyledons.
AT2G27230	LONESOME HIGHWAY (LHW)	Encodes a nuclear-localized transcriptional activator with weak sequence similarity to basic helix-loop-helix(bHLH)-domain proteins. It promotes the production of stele cells in root meristems and is required to establish and maintain the normal vascular cell number and pattern in primary and lateral roots.
AT2G28250	(NCRK)	Protein kinase superfamily protein;(source:Araport11)
AT2G28290	SPLAYED (SYD)	Encodes a SWI2/SNF2-like protein in the SNF2 subclass. Homozygous plants with null mutations exhibit premature termination of the meristem and carpelloid structures from the inflorescence meristem. Co-activator of floral homeotic gene expression. Acts with LFY to regulate shoot apical meristem identity. Required for meristem maintenance. Regulates flowering under a non-inductive photoperiod. It promotes the expression of CUC2 during cotyledon boundary formation. Affects reproductive shoot apical meristem function by regulating the expression of WUS. In CHiP experiments SYD binds to WUS promoter. Present as two forms in the nucleus, full-length and truncated, with the latter apparently lacking the C-terminal domain. The ratio of the two forms differs in juvenile and in adult tissues. The C-terminal domain is not required for activity. The mRNA is cell-to-cell mobile.
AT2G28550	RELATED TO AP2.7 (RAP2.7)	AP2 family transcription factor that is involved in regulation of flowering and innate immunity.Interacts with CRY2 to regulate CO and FT. TOE1 binds to activation domain of CO and binds CORE sequences of the FT promoter.TOE1/TOE2 are also targets of MiR172b and function in regulation of innate immunity.
AT2G28890	POLTERGEIST LIKE 4 (PLL4)	Encodes a protein phosphatase 2C like gene, similar to POL. Involved in leaf development. Knockout mutants have abnormally shaped leaves.
AT2G29125	ROTUNDIFOLIA LIKE 2 (RTFL2)	ROTUNDIFOLIA like 2;(source:Araport11)
AT2G31070	TCP DOMAIN PROTEIN 10 (tcp10)	TCP family protein involved in heterchronic regulation of leaf differentiation.
AT2G31650	ARABIDOPSIS TRITHORAX 1 (ATX1)	Encodes a homolog of trithorax, a histone-lysine N-methyltransferase. Involved in trimethylating histone H3-lysine 4. Involved in bolting/flowering time together with ATX3 and ATX4. Involved in the formation, placement, and identity of flower organs. Role in regulation of homeotic genes. Functions as a receptor of phosphatidylinositol 5-phosphate. Localizes to cytoplasm, plasma membrane and nuclei, shifting to nuclei in the presence of PI5P.
AT2G34650	PINOID (PID)	Encodes a protein serine/threonine kinase that may act as a positive regulator of cellular auxin efflux, as a a binary switch for PIN polarity, and as a negative regulator of auxin signaling. Recessive mutants exhibit similar phenotypes as pin-formed mutants in flowers and inflorescence but distinct phenotypes in cotyledons and leaves. Expressed in the vascular tissue proximal to root and shoot meristems, shoot apex, and embryos. Expression is induced by auxin. Overexpression of the gene results in phenotypes in the root and shoot similar to those found in auxin-insensitive mutants. The protein physically interacts with TCH3 (TOUCH3) and PID-BINDING PROTEIN 1 (PBP1), a previously uncharacterized protein containing putative EF-hand calcium-binding motifs. Acts together with ENP (ENHANCER OF PINOID) to instruct precursor cells to elaborate cotyledons in the transition stage embryo. Interacts with PDK1. PID autophosphorylation is required for the ability of PID to phosphorylate an exogenous substrate. PID activation loop is required for PDK1-dependent PID phosphorylation and requires the PIF domain. Negative regulator of root hair growth. PID kinase activity is critical for the inhibition of root hair growth and for maintaining the proper subcellular localization of PID.
AT2G34680	AUXIN-INDUCED IN ROOT CULTURES 9 (AIR9)	isolated from differential screening of a cDNA library from auxin-treated root culture. sequence does not show homology to any known proteins and is predicted to be extracellular.
AT2G35110	GNARLED (GRL)	Component of the WAVE protein complex which act as activators of ARP2/3 complex involved in actin nucleation. Required for trichome morphogenesis. Mutant displays distorted trichomes, a phenotype that can be phenocopied by treatment of WT plants with actin-interacting drugs. Its ER localization is independent of upstream SPK1 activation signaling and the physical association with the WAVE/SCAR Regulatory complex binding partner SRA1. ER-localized NAP1 has little colocalization with actin and represent the inactive pool of NAP1 in these cell types.
AT2G35350	POLTERGEIST LIKE 1 (PLL1)	Encodes a protein most similar to the POLTERGEIST locus. Double mutant analysis of loss of function alleles indicate PLL1 functions redundantly with POL to regulate meristem size and pedicel length. Acts in a dose dependent manner with POL to suppress the clv1, clv2 and clv3 phenotypes.
AT2G35980	YELLOW-LEAF-SPECIFIC GENE 9 (YLS9)	Encodes a protein whose sequence is similar to tobacco hairpin-induced gene (HIN1) and Arabidopsis non-race specific disease resistance gene (NDR1). Expression of this gene is induced by cucumber mosaic virus, spermine and during senescence. The gene product is localized to the chloroplast. The mRNA is cell-to-cell mobile.
AT2G36120	DEFECTIVELY ORGANIZED TRIBUTARIES 1 (DOT1)	Encodes a glycine rich protein that is involved in leaf vascular patterning. dot1 mutants have an aberrant open-class venation pattern in leaves and cotyledons, as well as several other leaf development defects. The mRNA is cell-to-cell mobile.
AT2G36400	GROWTH-REGULATING FACTOR 3 (GRF3)	Growth regulating factor encoding transcription activator. One of the nine members of a GRF gene family, containing nuclear targeting domain. Mutants result in smaller leaves indicating the role of the gene in leaf development. Expressed in root, shoot and flower.
AT2G36910	ATP-BINDING CASSETTE B1 (ABCB1)	Belongs to the family of ATP-binding cassette (ABC) transporters. Also known as AtMDR1.Possibly regulates auxin-dependent responses by influencing basipetal auxin transport in the root. Exerts nonredundant, partially overlapping functions with the ABC transporter encoded by AT3G28860. PGP1 mediates cellular efflux of IAA and interacts with PIN genes that may confer an accelerated vectoral component to PGP-mediated transport. The non-polar localization of PGP1 at root and shoot apices, where IAA gradient-driven transport is impaired, may be required to confer directionality to auxin transport in those tissues. The mRNA is cell-to-cell mobile.
AT2G37260	TRANSPARENT TESTA GLABRA 2 (TTG2)	Encodes a protein similar to WRKY transcription factors that is expressed in the seed integument and endosperm. Mutants are defective in proanthocyanidin synthesis and seed mucilate deposition. Seeds are yellow colored. Seed size is also affected; seeds are reduced in size but only when the mutant allele is transmitted through the female parent.Loss of function alleles are associated with a reduction in interploidy lethality.
AT2G37620	ACTIN 1 (ACT1)	Member of the actin gene family. Expressed in mature pollen.
AT2G37630	ASYMMETRIC LEAVES 1 (AS1)	Encodes a MYB-domain protein involved in specification of the leaf proximodistal axis. Mutation results in lobed and dissected leaves with a characteristic asymmetry. Homologous to the Antirrhinum PHANTASTICA (PHAN) and maize ROUGH SHEATH2 (RS2) genes Asymmetric placement of auxin response at the distal leaf tip precedes visible asymmetric leaf growth. Acts alongside AXR1 to exclude BP expression in leaves and with PIN1 to repress BP and promote lateral organ growth. Interacts physically with AS2 to form a complex that binds to the BP promoter and silences BP. Also functions as a regulator of the plant immune response.
AT2G38120	AUXIN RESISTANT 1 (AUX1)	Encodes an auxin influx transporter. AUX1 resides at the apical plasma membrane of protophloem cells and at highly dynamic subpopulations of Golgi apparatus and endosomes in all cell types. AUX1 action in the lateral root cap and/or epidermal cells influences lateral root initiation and positioning. Shoot supplied ammonium targets AUX1 and inhibits lateral root emergence. The mRNA is cell-to-cell mobile.
AT2G38440	SCAR HOMOLOG 2 (SCAR2)	Encodes a subunit of the WAVE complex. The WAVE complex is required for activation of ARP2/3 complex which functions in actin microfilament nucleation and branching. Mutations cause defects in both the actin and microtubule cytoskeletons that result in aberrant epidermal cell expansion. itb1 mutants showed irregularities in trichome branch positioning and expansion. The SHD domain of this protein binds to BRK1 and overexpression of the SHD domain results in a dominant negative phenotype. The mRNA is cell-to-cell mobile.
AT2G39800	DELTA1-PYRROLINE-5-CARBOXYLATE SYNTHASE 1 (P5CS1)	encodes a delta1-pyrroline-5-carboxylate synthase that catalyzes the rate-limiting enzyme in the biosynthesis of proline. Gene is expressed in reproductive organs and tissues under non-stress conditions but in the whole plant under water-limiting condition. Expression is also induced by abscisic acid and salt stress in a light-dependent manner. encodes a delta1-pyrroline-5-carboxylate synthase that catalyzes the rate-limiting enzyme in the biosynthesis of proline. Gene is expressed in reproductive organs and tissues under non-stress conditions but in the whole plant under water-limiting condition. Expression is also induced by abscisic acid and salt stress in a light-dependent manner. P5CS1 appears to be involved in salt stress responses related to proline accumulation, including protection from reactive oxidative species. P5CS1 appears to be present in different cells and/or different subcellular locations from P5CS2 in a tissue-dependent manner.
AT2G40300	FERRITIN 4 (FER4)	Encodes FERRITIN 4, AtFER4. Ferritins are a class of 24-mer multi-meric proteins found in all kingdoms of life. Function as the main iron store in mammals. Evidence suggests that Arabidopsis ferritins are essential to protect cells against oxidative damage, but they do not constitute the major iron pool. Localize to mitochondria. Knock out mutants are not sensitive to abiotic stress.
AT2G41510	CYTOKININ OXIDASE/DEHYDROGENASE 1 (CKX1)	It encodes a protein whose sequence is similar to cytokinin oxidase/dehydrogenase, which catalyzes the degradation of cytokinins.Acts on zeatin 9-riboside-50-triphosphate substrate.
AT2G41940	ZINC FINGER PROTEIN 8 (ZFP8)	Encodes a zinc finger protein containing only a single zinc finger.
AT2G42200	SQUAMOSA PROMOTER BINDING PROTEIN-LIKE 9 (SPL9)	Encodes a putative transcriptional regulator that is involved in the vegetative to reproductive phase transition. Expression is regulated by MIR156b. SPL activity nonautonomously inhibits initiation of new leaves at the shoot apical meristem.
AT2G42260	UV-B-INSENSITIVE 4 (UVI4)	Encodes a novel plant-specific protein of unknown function. The UVI4 gene is expressed mainly in actively dividing cells. The hypocotyl cells in mutant seedlings undergo one extra round of endoreduplication. The uvi4 mutation also promoted the progression of endo-reduplication during leaf development.
AT2G42620	MORE AXILLARY BRANCHES 2 (MAX2)	The mutations at MAX2 cause increased hypocotyl and petiole elongation in light-grown seedlings. Positional cloning identifies MAX2 as a member of the F-box leucine-rich repeat family of proteins. MAX2 is identical to ORE9, a proposed regulator of leaf senescence. Involved in positive regulation of light responses. The mRNA is cell-to-cell mobile.
AT2G43790	MAP KINASE 6 (MPK6)	Encodes a MAP kinase induced by pathogens, ethylene biosynthesis, oxidative stress and osmotic stress.Also involved in ovule development. Homozygous mutants in a MPK3 heterozygous background are female sterile due to defects in integument development.MPK6 appears to be associated with the microsomal compartment and may be involved in mediating secretory processes. The mRNA is cell-to-cell mobile.
AT2G44950	HISTONE MONO-UBIQUITINATION 1 (HUB1)	The gene encodes one of two orthologous E3 ubiquitin ligases in Arabidopsis that are involved in monoubiquitination of histone H2B. Regulates expression of disease resistance genes.
AT2G45450	LITTLE ZIPPER 1 (ZPR1)	ZPR1, a small leucine zipper-containing protein that interacts with REV HD-ZIPIII and is involved in the establishment of leaf polarity.
AT2G45480	GROWTH-REGULATING FACTOR 9 (GRF9)	Growth regulating factor encoding transcription activator. One of the nine members of a GRF gene family, containing nuclear targeting domain. Involved in leaf development.
AT2G46020	BRAHMA (BRM)	Encodes a SWI/SNF chromatin remodeling ATPase that upregulates transcription of all three CUC genes and is involved in the formation and/or maintenance of boundary cells during embryogenesis. Also mediates repression of expression of seed storage proteins in vegetative tissues. Interacts strongly with AtSWI3C, also with AtSWI3B, but not with AtSWI3A or AtSWI3D.
AT2G46225	ABI-1-LIKE 1 (ABIL1)	Encodes a subunit of the WAVE complex. The WAVE complex is required for activation of ARP2/3 complex which functions in actin microfilament nucleation and branching. One of four ABI-like proteins.
AT2G46310	CYTOKININ RESPONSE FACTOR 5 (CRF5)	CRF5 encodes one of the six cytokinin response factors. It is transcriptionally upregulated in response to cytokinin. CRF5 belongs to the AP2/ERF superfamily of the transcriptional factors. CRF proteins rapidly relocalize to the nucleus in response to cytokinin. Analysis of loos-of-function mutants revealed that the CRFs function redundantly to regulate the development of embryos, cotyledons and leaves.
AT2G46410	CAPRICE (CPC)	Nuclear-localized R3-type MYB transcription factor. Positive regulator of hair-cell differentiation. Preferentially transcribed in hairless cells. Moves from atrichoblasts into trichoblast via plasmodesmata in a tissue-specific mode. N-terminus and part of the Myb domain are required for this movement, with W76 playing a crucial role. Capability to increase the size-exclusion limit of plasmodesmata. Regulated by WEREWOLF.
AT2G46685	MICRORNA166A (MIR166A)	Encodes a microRNA that targets several HD-ZIPIII family members including PHV, PHB, REV, ATHB-8, and ATHB-15. This particular miRNA is involved in the regulation of vascular development in inflorescence stems, primarily through the regulation of mRNA cleavage of the class III homeodomain-leucine zipper transcription factor ATHB15. MicroRNAs are regulatory RNAs with a mature length of ~21-nucleotides that are processed from hairpin precursors by Dicer-like enzymes. MicroRNAs can negatively regulate gene expression by attenuating translation or by directing mRNA cleavage.Mature sequence: UCGGACCAGGCUUCAUUCCCC. Pri-mRNA coordinates for MIR166a (converted to TAIR10 based on PMID19304749): Chr2: 19175959-19177071 (forward), length: 1113 bp; exon coordinates: exon 1: 19175959 to 19176341, exon 2: 19176820 to 19177071; mature miRNA and miRNA* are located on exon 1.
AT2G46770	NAC SECONDARY WALL THICKENING PROMOTING FACTOR1 (NST1)	NAC transcription factor NST1. NST1 and NST2 are redundant in regulating secondary wall thickening in anther walls and siliques. An NST1 promoter fusion was detected in various tissues in which lignified secondary walls develop. Both MYC2 and MYC4 bind to the NST1 promoter and appear to regulate its expression in response to blue light.
AT2G46870	NGATHA1 (NGA1)	Member of the RAV family of DNA binding proteins. Contains B3 domain. Recognizes 5'-CACCTG-'3 motif.
AT2G48120	PALE CRESS (PAC)	The pale cress (pac) mutant affects chloroplast and leaf development; mutants are ABA-deficient and accumulate lower levels of carotenoids and chlorophyll compared to wild type. PAC binds 23srRNA and appears to be required for 50s ribosome assembly. Three alternative transcripts of this gene exist.PAC is essential for photoautotrophic growth and associates with psbK-psbI, ndhF, ndhD, and 23S ribosomal RNA in vivo(PMID:28805278)
AT3G01460	METHYL-CPG-BINDING DOMAIN 9 (MBD9)	Encodes a protein with a methyl-CpG-binding domain. Has sequence similarity to human MBD proteins. Involved in the modification of the FLC chromatin acetylation state to affect FLC expression. Mutants show an early flowering, and enhanced shoot branching phenotypes.
AT3G02150	PLASTID TRANSCRIPTION FACTOR 1 (PTF1)	a chloroplast trans-acting factor of the psbD light-responsive promoter.TCP gene involved in heterochronic control of leaf differentiation.
AT3G02260	BIG (BIG)	Calossin-like protein required for polar auxin transport. Involved in regulating sugar response and C/N balance.
AT3G04630	WVD2-LIKE 1 (WDL1)	Member of a small gene family which have a KLEEK domain which may be involved in protein- protein interactions. Over expression of WDL1 results in abnormal root development.
AT3G04680	CLP-SIMILAR PROTEIN 3 (CLPS3)	Encodes a nuclear protein that functions in mRNA processing. Mutations in this gene cause embryo lethality and reduced transmission through the female gametophyte. Over-expression of a CLPS3:TAP protein changes the relative levels of two alternatively processed FCA transcripts. It also causes abnormal phyllotaxy and flower development, early flowering under long and short days, and increased levels of CUC1 and WUS expression.
AT3G05090	LATERAL ROOT STIMULATOR 1 (LRS1)	Encodes a DCAF protein. Mutants are defective in lateral root development and suggest roles for DDB1-Cul4?mediated protein degradation in regulating auxin accumulation during lateral root primordium development and lateral root meristem emergence.
AT3G07390	AUXIN-INDUCED IN ROOT CULTURES 12 (AIR12)	isolated from differential screening of a cDNA library from auxin-treated root culture. sequence does not show homology to any known proteins and is predicted to be extracellular. The mRNA is cell-to-cell mobile.
AT3G07610	INCREASE IN BONSAI METHYLATION 1 (IBM1)	IBM1 likely encodes a protein with histone H3mK9 demethylation activity. It may preferentially demethylate H3mK9 at low-copy loci to protect them from silencing by nearby heterochromatin by preventing the spread of cytosine methylation. BONSAI (At1g73177) is hypermethylated in ibm1 mutants. ibm1 mutants have morphological defects that become apparent at the F3 generation, including small narrow leaves, arrested flower development, and faulty pollen development. These phenotypes cannot result solely from the BONSAI hypermethylation. Aberrant phenotypes in ibm1 mutants in both DNA methylation and plant development can be suppressed by mutations in the KYP H3K9 methyltransferase or the CMT3 non CG-cytosine methylase.
AT3G07780	OBERON1 (OBE1)	Encodes a nuclear PHD finger protein that is functionally redundant with OBE2 and plays an important role in the maintenance and/or establishment of the root and shoot apical meristems. The mRNA is cell-to-cell mobile.
AT3G07880	SUPERCENTIPEDE1 (SCN1)	RhoGTPase GDP dissociation inhibitor (RhoGDI) that spatially restricts the sites of growth to a single point on the trichoblast. It regulates the NADPH oxidase RHD2/AtrbohC, which is required for hair growth.
AT3G07970	QUARTET 2 (QRT2)	Required for pollen separation during normal development. In qrt mutants, the outer walls of the four meiotic products of the pollen mother cell are fused, and pollen grains are released in tetrads.May be required for cell type-specific pectin degradation.
AT3G12280	RETINOBLASTOMA-RELATED 1 (RBR1)	Encodes a retinoblastoma homologue RETINOBLASTOMA-RELATED protein (RBR or RBR1). RBR controls nuclear proliferation in the female gametophyte. Also required for correct differentiation of male gametophytic cell types. Regulates stem cell maintenance in Arabidopsis roots. Involved in the determination of cell cycle arrest in G1 phase after sucrose starvation. RBR1 is also involved in regulation of imprinted genes. Together with MSI1 it represses the expression of MET1. This in turn activates expression of the imprinted genes FIS2 and FWA. Functions as a positive regulator of the developmental switch from embryonic heterotrophic growth to autotrophic growth.ChIP studies indicate that one class of targets of RBR1 are transposable elements.
AT3G12400	(ELC)	Mutants of this gene were initially identified because of the trichome morphogenesis phenotype. Those trichomes have multiple nuclei, a defect that turns out not to be restricted to the trichomes but also in all endoreduplicating cell types. This gene encodes a ubiquitin-binding protein with sequence similarities with yeast proteins that are components of the ESCRTI-III complexes. The Arabidopsis protein is found associated with the endosome.
AT3G13300	VARICOSE (VCS)	Encodes VCS (VARICOSE). Involved in mRNA decapping. VCS forms a mRNA decapping complex with DCP1 (At1g08370) and DCP2 (At5g13570). Unlike DCP2, VCS itself does not have mRNA decapping activity in vitro. DCP1, DCP2 and VCS colocalize in cytoplasmic loci, which are putative Arabidopsis mRNA processing bodies. Null mutants of DCP1, DCP2, and VCS accumulate capped mRNAs with a reduced degradation rate. These mutants also share a similar lethal phenotype at the seedling cotyledon stage, with disorganized veins, swollen root hairs, and altered epidermal cell morphology. VCS is also required for leaf development.
AT3G13730	CYTOCHROME P450, FAMILY 90, SUBFAMILY D, POLYPEPTIDE 1 (CYP90D1)	Encodes a cytochrome P-450 gene that is involved in brassinosteroid biosynthesis, most likely in the conversion step of teasterone (TE) to 3-dehydroteasterone (3DT), and/or 6-deoxoteasterone (6-deoxoTE) to 6-deoxo-3-dehydroteasterone (6-deoxo3DT); or the conversion of cathasterone (CT) to TE, and/or 6-deoxocathasterone (6-deoxoCT) to 6-deoxoTE. Recently, CYP90D1 was shown to catalyse the C-23 hydroxylation of several brassinosteroids (the enzyme has a broad specificity for 22-hydroxylated substrates). Member of the CYP90C CYP450 family. Similar to Cytochrome P450 90C1 (ROT3).
AT3G13870	ROOT HAIR DEFECTIVE 3 (RHD3)	required for regulated cell expansion and normal root hair development. Encodes an evolutionarily conserved protein with putative GTP-binding motifs that is implicated in the control of vesicle trafficking between the endoplasmic reticulum and the Golgi compartments. Degraded by LNP1 and 2 to maintain a tubular ER network.
AT3G13960	GROWTH-REGULATING FACTOR 5 (GRF5)	Growth regulating factor encoding transcription activator. One of the nine members of a GRF gene family, containing nuclear targeting domain. Involved in leaf development and expressed in root, shoot and flower.
AT3G15030	TCP FAMILY TRANSCRIPTION FACTOR 4 (TCP4)	Arabidopsis thaliana TCP family transcription factor. Regulated by miR319. Involved in heterchronic regulation of leaf differentiation.
AT3G15170	CUP-SHAPED COTYLEDON1 (CUC1)	Encodes a transcription factor involved in shoot apical meristem formation and cotyledon separation. Functions redundantly with CUC2 and CUC3. The cuc1 cuc2 double mutant phenotype is first detectable at the heart stage, as embryos lacking two distinct bulges of cotyledonary primordia.In post embryonic development it plays a role in axillary meristem formation, boundary separation, gynoecium and ovule development.Contains a MIR164 binding site.
AT3G15540	INDOLE-3-ACETIC ACID INDUCIBLE 19 (IAA19)	Primary auxin-responsive gene. Involved in the regulation stamen filaments development.
AT3G15880	WUS-INTERACTING PROTEIN 2 (WSIP2)	TOPLESS family protein.
AT3G16630	(KINESIN-13A)	Kinesin-13A localized to entire Golgi stacks. Involved in trichome development.
AT3G16785	PHOSPHOLIPASE D P1 (PLDP1)	Encodes a member of the PXPH-PLD subfamily of phospholipase D proteins. This subfamily is novel structurally different from the majority of plant PLDs by having phox homology (PX) and pleckstrin homology (PH) domains. Involved regulating root development in response to nutrient limitation. Does not appear to be involved in root hair patterning. Not induced upon Pi starvation.
AT3G16857	RESPONSE REGULATOR 1 (RR1)	Encodes an Arabidopsis response regulator (ARR) protein that acts in concert with other type-B ARRs in the cytokinin signaling pathway. Also involved in cytokinin-dependent inhibition of hypocotyl elongation and cytokinin-dependent greening and shooting in tissue culture. ARR1, ARR10, and ARR12 are redundant regulators of drought response, with ARR1 being the most critical. ARR1, ARR10 and ARR12 redundantly bind to the promoter of WUSCHEL (WUS), directly activate its transcription. In parallel, ARR1, ARR10 and ARR12 repress the expression of YUCCAs (YUCs), which encode a key enzyme for auxin biosynthesis, indirectly promoting WUS induction. The regulation of ARR1, ARR10 and ARR12 on WUS and YUCs is required for regeneration and maintenance of shoot meristem.
AT3G18000	XIPOTL 1 (XPL1)	Encodes a N-methyltransferase-like protein. Double mutants of NMT1 and NMT3 are defective in leaf, root, flower, seed, and pollen development.
AT3G18130	RECEPTOR FOR ACTIVATED C KINASE 1C (RACK1C_AT)	Encodes a protein with similarity to mammalian RACKs. RACKs function to shuttle activated protein kinase C to different subcellular sites and may also function as a scaffold through physical interactions with other proteins. RACK1C has no phenotype on its own and probably acts redundantly with RACK1A and RACK1B.
AT3G18780	ACTIN 2 (ACT2)	Encodes an actin that is constitutively expressed in vegetative structures but not pollen. ACT2 is involved in tip growth of root hairs.
AT3G19770	(VPS9A)	Guanine nucleotide exchange factor VPS9a. Can activate all Rab5 members to GTP-bound forms in vitro. Required for embryogenesis. Regulates the localization of ARA7 and ARA6. Involved in postembryonic root development.
AT3G20070	TITAN9 (TTN9)	Encodes a plant-specific protein of unknown function. Mutant embryos contain at most four small cells. The endosperm nucleoli are enlarged. Gene is expressed in siliques based on EST information.
AT3G20780	TOPOISOMERASE 6 SUBUNIT B (TOP6B)	Encodes putative eukaryotic homolog of archaebacterial topoisomerase VI subunit B, TOP6B. Is essential for endoreduplication and is involved in cell expansion and cell proliferation. The hlq (harlequin) dwarf mutant has fewer root hair and leaf trichome. It has abnormal epidermal cell and accumulates callose.
AT3G21160	ALPHA-MANNOSIDASE 2 (MNS2)	Encodes an alpha-mannosidase I enzyme responsible for N-glycan maturation.
AT3G21220	MAP KINASE KINASE 5 (MKK5)	Encodes a mitogen-activated kinase kinase, dual specific protein kinase that is expressed in vegetative tissues and floral buds. Involved in innate immunity. This protein activates MPK3/MPK6 and early-defense genes redundantly with MKK4. In plants with both MKK5 and MKK4 levels reduced by RNAi plants, floral organs do not abscise suggesting a role for both proteins in mediating floral organ abscission.MKK5 is part of a positive feedback loop that regulates HAE expression in floral receptacles.
AT3G21640	TWISTED DWARF 1 (TWD1)	encodes a 42 kDa FK506-binding protein (AtFKBP42) that possesses similarity to multidomain peptidyl-prolyl cis/trans isomerases (PPIases, EC 5.2.1.8), which are known to be components of mammalian steroid hormone receptor complexes. The protein appears to be localized to the plasma membrane by electron microscopy and binds to HSP90.1 and calmodulin in vitro. It also aggregates citrate synthase in vitro but does NOT show PPIase activity in vivo. Mutants are reduced in size and exhibit disoriented growth in all organs. Belongs to one of the 36 carboxylate clamp (CC)-tetratricopeptide repeat (TPR) proteins (Prasad 2010, Pubmed ID: 20856808) with potential to interact with Hsp90/Hsp70 as co-chaperones.
AT3G22400	(LOX5)	Encodes lipoxygenase5 (LOX5). LOX5 activity in roots facilitates green peach aphid colonization of Arabidopsis foliage by promoting green peach aphid feeding from sieve element and water consumption from xylem.
AT3G24770	CLAVATA3/ESR-RELATED 41 (CLE41)	Belongs to a large gene family, called CLE for CLAVATA3/ESR-related, encoding small peptides with conserved carboxyl termini. The C-terminal 12 amino acid sequence of CLE41 is identical to that of a dodeca peptide (TDIF, tracheary element differentiation inhibitory factor) isolated from Arabidopsis and functions as a suppressor of plant stem cell differentiation. TDIF sequence is also identical to the C-terminal 12 amino acids of CLE44 (At4g13195). The protein is expressed in the vascular system and is involved in axillary bud formation. The mRNA is cell-to-cell mobile.
AT3G25710	BASIC HELIX-LOOP-HELIX 32 (BHLH32)	Encodes a basic helix-loop-helix transcription factor that is expressed in the hypophysis-adjacent embryo cells, and is required and partially sufficient for MP-dependent root initiation. Involved in response to phosphate starvation. Negative regulator of root hair development, anthocyanin formation and Pi content. Its expression is responsive to both phosphate (Pi) and phosphite (Phi) in shoots.
AT3G27000	ACTIN RELATED PROTEIN 2 (ARP2)	encodes a protein whose sequence is similar to actin-related proteins (ARPs) in other organisms. its transcript level is down regulated by light and is expressed in very low levels in all organs examined.
AT3G28860	ATP-BINDING CASSETTE B19 (ABCB19)	Encodes a member of the ATP-binding cassette (ABC) transporter family that is involved in auxin transport and is involved in postembryonic organ separation. Also known as AtMDR11 and PGP19. Possibly regulates auxin-dependent responses by influencing basipetal auxin transport in the root. Acts upstream of phyA in regulating hypocotyl elongation and gravitropic response. Exerts nonredundant, partially overlapping functions with the ABC transporter encoded by AtPGP1.
AT3G44200	NIMA (NEVER IN MITOSIS, GENE A)-RELATED 6 (NEK6)	Encodes AtNek5, a member of the NIMA-related serine/threonine kinases (Neks) that have been linked to cell-cycle regulation in fungi and mammals. Plant Neks might be involved in plant development processes.Interacts physically with plant kinesins ARK1 and ARK2. Mutants show defects in root epidermal cell morphology, trichome branching and other epidermal cell abnormalities suggesting a rol e in epidermal cell differentiation. NEK6 co-localizes with cortical microtubules.
AT3G45640	MITOGEN-ACTIVATED PROTEIN KINASE 3 (MPK3)	Encodes a mitogen-activated kinase whose mRNA levels increase in response to touch, cold, salinity stress and chitin oligomers.Also functions in ovule development. Heterozygous MPK3 mutants in a homozygous MPK6 background are female sterile due to defects in integument development. MPK3 can be dephosphorylated by MKP2 in vitro. The mRNA is cell-to-cell mobile.
AT3G48430	RELATIVE OF EARLY FLOWERING 6 (REF6)	Relative of Early Flowering 6 (REF6) encodes a Jumonji N/C and zinc finger domain-containing protein that acts as a positive regulator of flowering in an FLC-dependent pathway. REF6 mutants have hyperacetylation of histone H4 at the FLC locus. REF6 interacts with BES1 in a Y2H assay and in vitro. REF6 may play a role in brassinoteroid signaling by affecting histone methylation in the promoters of BR-responsive genes. It is most closely related to the JHDM3 subfamily of JmjN/C proteins. The mRNA is cell-to-cell mobile.
AT3G50060	MYB DOMAIN PROTEIN 77 (MYB77)	Encodes a member of the R2R3 transcription factor gene family. Expressed in response to potassium deprivation and auxin. Involved in lateral root development. Interacts with ARF7 and regulates the expression of some auxin responsive genes.
AT3G50660	DWARF 4 (DWF4)	Encodes a 22α hydroxylase whose reaction is a rate-limiting step in brassinosteroid biosynthetic pathway. The protein is a member of CYP90B gene family. CLM is an epi-allele with small, compressed rosette, reduced internode length, and reduced fertility, appears in selfed ddm mutant plants possibly due to loss of cytosine methylation. Transcripts accumulate in actively growing tissues, and GUS expression is negatively regulated by brassinosteroids. Localized in the endoplasmic reticulum. The in vitro expressed protein can perform the C-22 hydroxylation of a variety of C27-, C28- and C29-sterols. Cholesterol was the best substrate, followed by campesterol. Sitosterol was a poor substrate.
AT3G51060	STYLISH 1 (STY1)	A member of SHI gene family. Arabidopsis thaliana has ten members that encode proteins with a RING finger-like zinc finger motif. Despite being highly divergent in sequence, many of the SHI-related genes are partially redundant in function and synergistically promote gynoecium, stamen and leaf development in Arabidopsis. STY1/STY2 double mutants showed defective style, stigma as well as serrated leaves. Binds to the promoter of YUC4 and YUC8 (binding site ACTCTAC)
AT3G52430	PHYTOALEXIN DEFICIENT 4 (PAD4)	Encodes a lipase-like gene that is important for salicylic acid signaling and function in resistance (R) gene-mediated and basal plant disease resistance. PAD4 can interact directly with EDS1, another disease resistance signaling protein. Expressed at elevated level in response to green peach aphid (GPA) feeding, and modulates the GPA feeding-induced leaf senescence through a mechanism that doesn't require camalexin synthesis and salicylic acid (SA) signaling. Required for the ssi2-dependent heightened resistance to GPA. The mRNA is cell-to-cell mobile.
AT3G52770	LITTLE ZIPPER 3 (ZPR3)	ZPR3 is a small-leucine zipper containing protein that is involved in the establishment of leaf polarity.
AT3G52910	GROWTH-REGULATING FACTOR 4 (GRF4)	Growth regulating factor encoding transcription activator. One of the nine members of a GRF gene family, containing nuclear targeting domain. Involved in leaf development and expressed in root, shoot and flower.
AT3G54010	PASTICCINO 1 (PAS1)	Immunophilin-like protein similar to the p59 FK506-binding protein (FKBP52). Shows rotamase activity and contains an FKBP-like domain and three tetratricopeptide repeat units. Members of this class of mutation show ectopic cell proliferation in cotyledons. Gene may be alternatively spliced. Belongs to one of the 36 carboxylate clamp (CC)-tetratricopeptide repeat (TPR) proteins (Prasad 2010, Pubmed ID: 20856808) with potential to interact with Hsp90/Hsp70 as co-chaperones.
AT3G54180	CYCLIN-DEPENDENT KINASE B1;1 (CDKB1;1)	Arabidopsis homolog of yeast cdc2, a protein kinase (cyclin-dependent kinase) that plays a central role in control of the mitotic cell cycle.
AT3G54610	HISTONE ACETYLTRANSFERASE OF THE GNAT FAMILY 1 (HAG1)	Encodes a histone acetyltransferase that plays a role in the determination of the embryonic root-shoot axis. It is also required to regulate the floral meristem activity by modulating the extent of expression of WUS and AG. In addition, it is involved in stem cuticular wax accumulation by modulating CER3 expression via H3K9/14 acetylation. In other eukaryotes, this protein is recruited to specific promoters by DNA binding transcription factors and is thought to promote transcription by acetylating the N-terminal tail of histone H3. The enzyme has indeed been shown to catalyse primarily the acetylation of H3 histone with only traces of H4 and H2A/B being acetylated. Non-acetylated H3 peptide or an H3 peptide that had been previously acetylated on K9 both serve as excellent substrates for HAG1-catalyzed acetylation. However, prior acetylation of H3 lysine 14 blocks radioactive acetylation of the peptide by HAG1. HAG1 is specific for histone H3 lysine 14.
AT3G55515	ROTUNDIFOLIA LIKE 7 (RTFL7)	ROTUNDIFOLIA like 7;(source:Araport11)
AT3G56090	FERRITIN 3 (FER3)	Encodes FERRITIN 3, AtFER3. Ferritins are a class of 24-mer multi-meric proteins found in all kingdoms of life. Function as the main iron store in mammals. Evidence suggests that Arabidopsis ferritins are essential to protect cells against oxidative damage, but they do not constitute the major iron pool.
AT3G59420	CRINKLY4 (CR4)	Encodes a membrane localized protein with similarity to receptor kinases which is involved in epidermal cell differentiation. Flowers of mutants have disorganized ovule integument growth and abnormal sepal margins. In the roots, mutants initiate more lateral roots but fewer laterals actually emerge due to defects in lateral root formation. Mutants also display disorganized columella. The root phenotypes can be traced to abnormalities in asymmetric divisions in the pericycle and root apex. Conflicting data regarding the role of the kinase domain- which may or may not be required for function. Complementation studies indicate that the C-terminal domain is also not required for signaling function. May be regulated by protein turnover which is mediated by endocytic processes. ACR4 phosphorylates the PROTEIN PHOSPHATASE 2A-3 (PP2A-3) catalytic subunit of the PP2A phosphatase holoenzyme and PP2A
AT3G61910	NAC DOMAIN PROTEIN 66 (NAC066)	NAC transcription factor NST2. NST1 and NST2 are redundant in regulating secondary wall thickening in anther walls. NST2 promoter was particularly strong in anther tissue.
AT3G61970	NGATHA2 (NGA2)	AP2/B3-like transcriptional factor family protein;(source:Araport11)
AT3G62720	XYLOSYLTRANSFERASE 1 (XT1)	Encodes a protein with xylosyltransferase activity, which is specific for UDP-xylose as donor substrate and for oligosaccharides with a degree of polymerization >4. Although the enzyme utilizes either cellopentaose or cellohexaose, its activity is four-fold higher with cellohexaose as an acceptor compared to cellopentaose. The enzyme is able to add several xylosyl residues to the acceptor forming mono-, di- and trixylosylated polysaccharides.
AT3G62980	TRANSPORT INHIBITOR RESPONSE 1 (TIR1)	Encodes an auxin receptor that mediates auxin-regulated transcription. It contains leucine-rich repeats and an F-box and interacts with ASK1, ASK2 and AtCUL1 to form SCF-TIR1, an SCF ubiquitin ligase complex. Related to yeast Grr1p and human SKP2 proteins, involved in ubiquitin-mediated processes. Required for normal response to auxin and repressed in response to flagellin. As part of the SCF complex and in the presence of auxin, TIR1 interacts with Aux/IAA transcriptional repressor proteins and mediates their degradation. Mutations in TIR1 block auxin stimulation of flavonoid synthesis.
AT3G63010	GA INSENSITIVE DWARF1B (GID1B)	Encodes a gibberellin (GA) receptor ortholog of the rice GA receptor gene (OsGID1). Has GA-binding activity, showing higher affinity to GA4. Interacts with DELLA proteins in vivo in the presence of GA4. The mRNA is cell-to-cell mobile.
AT3G63420	G-PROTEIN GAMMA-SUBUNIT 1 (GG1)	heterotrimeric G protein gamma-subunit (AGG1) mRNA,
AT4G01500	NGATHA4 (NGA4)	AP2/B3-like transcriptional factor family protein;(source:Araport11)
AT4G01710	CROOKED (CRK)	belongs to the DIS(distorted) gene family. Encodes a actin polymerization factor. Involved in cell expansion of trichome.
AT4G02020	SWINGER (SWN)	Encodes a polycomb group protein. Forms part of a large protein complex that can include VRN2 (VERNALIZATION 2), VIN3 (VERNALIZATION INSENSITIVE 3) and polycomb group proteins FERTILIZATION INDEPENDENT ENDOSPERM (FIE) and CURLY LEAF (CLF). The complex has a role in establishing FLC (FLOWERING LOCUS C) repression during vernalization. Performs a partially redundant role to MEA in controlling seed initiation by helping to suppress central cell nucleus_x0002_endosperm proliferation within the FG.
AT4G02440	EMPFINDLICHER IM DUNKELROTEN LICHT 1 (EID1)	EID1 is an F-box protein that functions as a negative regulator in phytochrome A (phyA)-specific light signalling. Expressed at all stages of plant development independently of light conditions, localizes to the nucleus, and forms nuclear speckles under continuous far-red light. Forms stable dimeric and trimeric complexes with several ASK proteins and Cullin1 in yeast and in planta.
AT4G02500	UDP-XYLOSYLTRANSFERASE 2 (XT2)	Encodes a protein with xylosyltransferase activity, which is specific for UDP-xylose as donor substrate and for oligosaccharides with a degree of polymerization >4. Although the enzyme utilizes either cellopentaose or cellohexaose, its activity is four-fold higher with cellohexaose as an acceptor compared to cellopentaose. The enzyme is able to add several xylosyl residues to the acceptor forming mono-, di- and trixylosylated polysaccharides. The mRNA is cell-to-cell mobile.
AT4G03550	GLUCAN SYNTHASE-LIKE 5 (GSL05)	Encodes a callose synthase that is required for wound and papillary callose formation in response to fungal pathogens Erysiphe and Blumeria. Mutants are resistant to P. parasitica and exhibit an exaggerated PR1 response.Contributes to PAMP-induced basal defense. The mRNA is cell-to-cell mobile.
AT4G04890	PROTODERMAL FACTOR 2 (PDF2)	Encodes a homeodomain protein that is expressed in the LI layer of the vegetative, floral and inflorescence meristems. Binds to the L1 box promoter element which is required in some proteins for L1 specific expression.
AT4G08920	CRYPTOCHROME 1 (CRY1)	Encodes CRY1, a flavin-type blue-light photoreceptor with ATP binding and autophosphorylation activity. Functions in perception of blue / green ratio of light. The photoreceptor may be involved in electron transport. Mutant phenotype displays a blue light-dependent inhibition of hypocotyl elongation. Photoreceptor activity requires light-induced homodimerisation of the N-terminal CNT1 domains of CRY1. Involved in blue-light induced stomatal opening. The C-terminal domain of the protein undergoes a light dependent conformational change. Also involved in response to circadian rhythm. Mutants exhibit long hypocotyl under blue light and are out of phase in their response to circadian rhythm. CRY1 is present in the nucleus and cytoplasm. Different subcellular pools of CRY1 have different functions during photomorphogenesis of Arabidopsis seedlings. The mRNA is cell-to-cell mobile.
AT4G09510	CYTOSOLIC INVERTASE 2 (CINV2)	CINV2 appears to function as a neutral invertase based on the phenotype of a cinv1(AT1G35580)/cinv2 double mutant. It is predicted to be a cytosolic enzyme. CINV1, CINV2, and possibly other cytosolic invertases may play an important role in supplying carbon from sucrose to non-photosynthetic tissues.
AT4G09820	TRANSPARENT TESTA 8 (TT8)	TT8 is a regulation factor that acts in a concerted action with TT1, PAP1 and TTG1 on the regulation of flavonoid pathways, namely proanthocyanidin and anthocyanin biosynthesis. Affects dihydroflavonol 4-reductase gene expression. It is thought that a ternary complex composed of TT2, TT8 and TTG1 is necessary for correct expression of BAN in seed endothelium. Also important for important for marginal trichome development. It binds the promoter of both AT3G26790 and AT1G28300.TT8 interacts with JAZ proteins to regulate anthocyanin accumulation. TT8 acts maternally to affect seed FA biosynthesis and inhibits seed FA accumulation by down-regulating a group of genes either critical to embryonic development or important in the FA biosynthesis pathway. TT8 represses the activities of LEAFY COTYLEDON1, LEAFY COTYLEDON2, and FUSCA3, the critical transcriptional factors important for seed development.
AT4G12550	AUXIN-INDUCED IN ROOT CULTURES 1 (AIR1)	isolated from differential screening of a cDNA library from auxin-treated root culture. encodes a protein that is related to a large family of proteins that consist of a proline-rich or glycine-rich N-terminus and a hydrophobic, possibly membrane spanning C-terminus.
AT4G13195	CLAVATA3/ESR-RELATED 44 (CLE44)	Belongs to a large gene family, called CLE for CLAVATA3/ESR-related, encoding small peptides with conserved carboxyl termini. The C-terminal 12 amino acid sequence of CLE44 is identical to that of a dodeca peptide (TDIF, tracheary element differentiation inhibitory factor) isolated from Arabidopsis and functions as a suppressor of plant stem cell differentiation. TDIF sequence is also identical to the C-terminal 12 amino acids of CLE41 (At3g24770). The protein is expressed in the vascular system and is involved in axillary bud formation.
AT4G13395	ROTUNDIFOLIA LIKE 12 (RTFL12)	ROTUNDIFOLIA like 12;(source:Araport11)
AT4G14550	INDOLE-3-ACETIC ACID INDUCIBLE 14 (IAA14)	IAA14 is a member of the Aux/IAA protein family. Involved in lateral root development. Gain of function mutation decreases auxin-inducible gene expression. Protein is localized to the nucleus. Expressed in stele and root tip epidermis. Functions as a negative regulator of ARF7/19.
AT4G14720	PEAPOD 2 (PPD2)	PPD2 (and its paralog, PPD1) encode plant-specific putative DNA-binding proteins. Deletion of the PPD locus increases leaf lamina size and results in dome-shaped rather than flat leaves. Siliques are also altered in shape because of extra lamina growth.
AT4G14850	LOVASTATIN INSENSITIVE 1 (LOI1)	Encodes a pentatricopeptide (PPR) protein that binds single-stranded RNA. The N-terminal portion of the protein can localize to the mitochondria. Mutations in this gene make plants less sensitive to inhibitors of the MEP and MVA pathways of isoprenoid biosynthesis and increase the activity of HMG CoA reductase.
AT4G16110	RESPONSE REGULATOR 2 (RR2)	Encodes a pollen-specific transcription factor involved in the expression of nuclear genes for components of mitochondrial complex I in Arabidopsis. Acts in concert with other type-B ARRs in the cytokinin signaling pathway. AHK3 mediates cytokinin-induced phosphorylation of ARR2 on the Asp-80 residue. This phosphorylation plays a positive role of ARR2 in cytokinin-mediated control of leaf longevity. Also involved in cytokinin-dependent inhibition of hypocotyl elongation.
AT4G16780	HOMEOBOX PROTEIN 2 (HB-2)	Encodes a homeodomain-leucine zipper protein that is rapidly and strongly induced by changes in the ratio of red to far-red light. It is also involved in cell expansion and cell proliferation and in the response to auxin. The mRNA is cell-to-cell mobile.
AT4G17300	(NS1)	Asparaginyl-tRNA synthetase protein involved in amino acid activation/protein synthesis.
AT4G18390	TEOSINTE BRANCHED 1, CYCLOIDEA AND PCF TRANSCRIPTION FACTOR 2 (TCP2)	TEOSINTE BRANCHED 1, cycloidea and PCF transcription factor 2;(source:Araport11)
AT4G18640	MORPHOGENESIS OF ROOT HAIR 1 (MRH1)	Required for root hair elongation during tip growth. The mRNA is cell-to-cell mobile.
AT4G18710	BRASSINOSTEROID-INSENSITIVE 2 (BIN2)	Encodes BIN2, a member of the ATSK (shaggy-like kinase) family. BIN2 functions in the cross-talk between auxin and brassinosteroid signaling pathways. BIN2 regulates root epidermal cell fate specification by phosphorylating EGL3 and TTG1. BIN2-mediated phosphorylation appears to promote BZR1 export from the nucleus. KIB1 interacts with BIN2 blocking its interaction with substrates and promotes BIN2 degradation.
AT4G19600	(CYCT1;4)	Encodes a cyclin T partner CYCT1;4. Plays important roles in infection with Cauliflower mosaic virus (CaMV). The mRNA is cell-to-cell mobile.
AT4G20140	GASSHO1 (GSO1)	Encodes GASSHO1 (GSO1), a putative leucine-rich repeat transmembrane-type receptor kinase. GSO1 and a homolog GSO2 (At5g44700) are required for the formation of a normal epidermal surface during embryogenesis. Necessary for localizing CASPARIAN STRIP DOMAIN PROTEINS (CASPs) - major players of endodermal differentiation - into an uninterrupted, ring-like domain.
AT4G20270	BARELY ANY MERISTEM 3 (BAM3)	Encodes a CLAVATA1-related receptor kinase-like protein required for both shoot and flower meristem function. It has a broad expression pattern and is involved in vascular strand development in the leaf, control of leaf shape, size and symmetry, male gametophyte development and ovule specification and function. The mRNA is cell-to-cell mobile.
AT4G20780	CALMODULIN LIKE 42 (CML42)	Calcium sensor involved in trichome branching.
AT4G21750	MERISTEM LAYER 1 (ATML1)	Encodes a homeobox protein similar to GL2. It is expressed in both the apical and basal daughter cells of the zygote as well as their progeny. Expression is detected starting the two-celled stage of embryo development and is later restricted to the outermost, epidermal cell layer from its inception. Its promoter is highly modular with each region contributing to specific aspects of the gene's spatial and temporal expression. Double mutant analysis with PDF2, another L1-specific gene, suggests that their functions are partially redundant and the absence of both of the genes result in abnormal shoot development.
AT4G22910	FIZZY-RELATED 2 (FZR2)	FIZZY-related 2;(source:Araport11)
AT4G23750	CYTOKININ RESPONSE FACTOR 2 (CRF2)	encodes a member of the ERF (ethylene response factor) subfamily B-5 of ERF/AP2 transcription factor family. The protein contains one AP2 domain. There are 7 members in this subfamily. Monopteros target gene. CRF proteins relocalize to the nucleus in response to cytokinin.
AT4G24190	SHEPHERD (SHD)	encodes an ortholog of GRP94, an ER-resident HSP90-like protein and is involved in regulation of meristem size and organization. Single and double mutant analyses suggest that SHD may be required for the correct folding and/or complex formation of CLV proteins. Lines carrying recessive mutations in this locus exhibits expanded shoot meristems, disorganized root meristems, and defective pollen tube elongation. Transcript is detected in all tissues examined and is not induced by heat. Endoplasmin supports the protein secretory pathway and has a role in proliferating tissues.
AT4G24540	AGAMOUS-LIKE 24 (AGL24)	Encodes a MADS-box protein involved in flowering. Regulates the expression of SOC1 and is also upregulated by SOC1. Binds with IMK3 kinase domain. Phosphorylated by IMK3; likely to be a target for IMK3 kinase domain.
AT4G24560	UBIQUITIN-SPECIFIC PROTEASE 16 (UBP16)	Encodes a ubiquitin-specific protease. There is no evidence for a phenotype in ubp16-1 mutants, however, double mutant analysis with ubp15 mutants reveals a role for UBP16 in plant development and cell proliferation.
AT4G24670	TRYPTOPHAN AMINOTRANSFERASE RELATED 2 (TAR2)	Encodes a protein with similarity to the TAA1 trytophan aminotransferase involved in IAA biosynthesis. Double mutant analyses suggest that this protein is involved in regulating many aspects of plant growth and development from embryogenesis to flower formation and plays a role in ethylene-mediated signaling.TAR2 is required for reprogramming root architecture in response to low nitrogen conditions.
AT4G24972	TAPETUM DETERMINANT 1 (TPD1)	Encodes a novel small protein which is similar to proteins of unknown function from other plant species. TPD1 is involved in cell specification during anther and pollen development. Identified in a screen for male steriles. Mutants lack tapetal cells and have an increased number of microsporocytes. Expressed in flower buds, leaves and young seedlings. In anthers, TPD1 is expressed throughout pollen development in parietal cells and sporocytes. Physically interacts with the LRR kinase EMS1 and that interaction results in phosphorylation of TPD1.
AT4G25420	GIBBERELLIN 20 OXIDASE 1 (GA20OX1)	Encodes gibberellin 20-oxidase that is involved in the later steps of the gibberellin biosynthetic pathway. Regulated by a circadian clock. Weak expression response to far red light.
AT4G25520	SEUSS-LIKE 1 (SLK1)	SEUSS-like 1;(source:Araport11)
AT4G26690	SHAVEN 3 (SHV3)	Glycerophosphoryl diester phosphodiesterase-like protein involved in cell wall cellulose accumulation and pectin linking. Impacts root hair, trichome and epidermal cell development.
AT4G27760	FOREVER YOUNG (FEY)	Encodes an oxidoreductase required for vegetative shoot apex development. Mutants display disruptions in leaf positioning and meristem maintenance.
AT4G27950	CYTOKININ RESPONSE FACTOR 4 (CRF4)	Encodes a member of the ERF (ethylene response factor) subfamily B-5 of ERF/AP2 transcription factor family. The protein contains one AP2 domain. There are 7 members in this subfamily. CRF proteins relocalize to the nucleus in response to cytokinin.
AT4G28190	ULTRAPETALA1 (ULT1)	Encodes a novel Cys-rich protein with a B-box like domain that acts as a negative regulator of meristem cell accumulation in inflorescence and floral meristems as loss-of-function ult1 mutations cause inflorescence meristem enlargement, the production of extra flowers and floral organs, and a decrease in floral meristem determinacy. Acts opposite to CLF which represses AG, but preventing deposition of CLF repressive methylation marks.ULT1 acts as an anti-repressor that counteracts EMF1 action through modulation of histone marks on target genes. Regulates developmental as well as biotic and abiotic stress response genes.
AT4G28980	CDK-ACTIVATING KINASE 1AT (CAK1AT)	Encodes a CDK-activating kinase that regulates root initial cell differentiation. Phosphorylates CDKD2 and CDKD3, but not CDKD1. Controls CDK activities and basal transcription.
AT4G29900	AUTOINHIBITED CA(2+)-ATPASE 10 (ACA10)	one of the type IIB calcium pump isoforms. encodes an autoinhibited Ca(2+)-ATPase that contains an N-terminal calmodulin binding autoinhibitory domain.
AT4G30080	AUXIN RESPONSE FACTOR 16 (ARF16)	Involved in root cap cell differentiation. Gene expression is regulated by mir160.Located in the nucleus.
AT4G30340	DIACYLGLYCEROL KINASE 7 (DGK7)	encodes a diacylglycerol kinase. Applying a specific diacylglycerol kinase inhibitor to the growth media resulted in reduced root elongation and plant growth. Gene is expressed throughout the plant but is strongest in flowers and young seedlings.
AT4G31160	DDB1-CUL4 ASSOCIATED FACTOR 1 (DCAF1)	Encodes a DCAF/DWD protein capable of interacting with DDB1 and associating with CUL4, likely as part of a nuclear ubiquitin ligase complex. DCAF1 appears to be required for plant embryogenesis and to affect several other developmental processes including leaf, shoot, and flower development.
AT4G31500	CYTOCHROME P450, FAMILY 83, SUBFAMILY B, POLYPEPTIDE 1 (CYP83B1)	Encodes an oxime-metabolizing enzyme in the biosynthetic pathway of glucosinolates. Is required for phytochrome signal transduction in red light. Mutation confers auxin overproduction.
AT4G31820	ENHANCER OF PINOID (ENP)	A member of the NPY family genes (NPY1/AT4G31820, NPY2/AT2G14820, NPY3/AT5G67440, NPY4/AT2G23050, NPY5/AT4G37590). Encodes a protein with similarity to NHP3. Contains BTB/POZ domain. Promoter region has canonical auxin response element binding site and Wus binding site. Co-localizes to the late endosome with PID. Regulates cotyledon development through control of PIN1 polarity in concert with PID. Also involved in sepal and gynoecia development.
AT4G31920	RESPONSE REGULATOR 10 (RR10)	Encodes an Arabidopsis response regulator (ARR) protein that acts in concert with other type-B ARRs in the cytokinin signaling pathway. Also involved in cytokinin-dependent inhibition of hypocotyl elongation and cytokinin-dependent greening and shooting in tissue culture. ARR1, ARR10, and ARR12 are redundant regulators of drought response, with ARR1 being the most critical. ARR1, ARR10 and ARR12 redundantly bind to the promoter of WUSCHEL (WUS), directly activate its transcription. In parallel, ARR1, ARR10 and ARR12 repress the expression of YUCCAs (YUCs), which encode a key enzyme for auxin biosynthesis, indirectly promoting WUS induction. The regulation of ARR1, ARR10 and ARR12 on WUS and YUCs is required for regeneration and maintenance of shoot meristem.
AT4G32880	HOMEOBOX GENE 8 (HB-8)	member of homeodomain-leucine zipper family, acting as a differentiation-promoting transcription factor of the vascular meristems.
AT4G33210	SLOW MOTION (SLOMO)	Encodes SLOMO (SLOW MOTION), a F-box protein required for auxin homeostasis and normal timing of lateral organ initiation at the shoot meristem.
AT4G33495	ROOT PRIMORDIUM DEFECTIVE 1 (RPD1)	A member of the RPD gene family - there are13 annotated genes and one EST encoding RPD1-like proteins in Arabidopsis. Shows no homology to any protein of known function. Abundant expression found in the shoot apex and the root. rpd1 mutant is a temperature-sensitive mutant isolated on the basis of the impairment in adventitious roots formation in hypocotyl region. Also, disruption of the RPD1 gene by a T-DNA insertion caused embryogenesis arrest at the globular to transition stages. This phenotype is consistent with the hypothesized function of RPD1 in the maintenance of active cell proliferation.
AT4G33950	OPEN STOMATA 1 (OST1)	Encodes calcium-independent ABA-activated protein kinase, a member of SNF1-related protein kinases (SnRK2) whose activity is activated by ionic (salt) and non-ionic (mannitol) osmotic stress. Mutations disrupted ABA induction of stomatal closure as well as ABA inhibition of light-induced stomatal opening. However, regulation of stomatal opening/closing by light or CO(2) is not affected in these mutants. May act in the interval between ABA perception and reactive oxygen species production in the ABA signalling network.
AT4G34460	GTP BINDING PROTEIN BETA 1 (AGB1)	Encodes the heterotrimeric G-protein beta subunit and is involved in organ shape. A significant fraction of the protein is found in the ER. Mutants carrying null alleles express similar fruit phenotypes, as seen in er plants, but differ from er in that the stem is only slightly shorter than that in the wild type, the pedicel is slightly longer than that in the wild type, and the leaves are rounder than those in er mutants. Gene is expressed in all tissues examined, with highest expression level found in siliques. It is involved in resistance to Plectosphaerella cucumerina. The predicted protein has two DWD motifs. It can bind to DDB1a in Y2H assays and may be involved in the formation of a CUL4-based E3 ubiquitin ligase. It seems to be involved in the calcium-mediated response to extracellular ATP.
AT4G34740	GLN PHOSPHORIBOSYL PYROPHOSPHATE AMIDOTRANSFERASE 2 (ASE2)	Encodes glutamine 5-phosphoribosylpyrophosphate amidotransferase. Mutants are deficient in leaf, but not cotyledon, plastid and palisade cell development. Mutants exhibit defective chloroplast development under non-low light, suggesting that the defect in chloroplast development is caused by photo-oxidative damage. Plays role in differential development of vascular-associated cells. Demonstrates a cell-specific difference in chloroplast development.Mutant leaves are highly reticulate with a green vascular pattern.
AT4G35783	ROTUNDIFOLIA LIKE 6 (RTFL6)	ROTUNDIFOLIA like 6;(source:Araport11)
AT4G36260	STYLISH 2 (STY2)	A member of SHI gene family. Arabidopsis thaliana has ten members that encode proteins with a RING finger-like zinc finger motif. Despite being highly divergent in sequence, many of the SHI-related genes are partially redundant in function and synergistically promote gynoecium, stamen and leaf development in Arabidopsis. Encodes protein with a single zinc finger motif and a members of a small gene family of putative transcription factors in which the SHORT INTERNODES (SHI) gene is found. STY2/STY1 double mutants showed defective style, stigma as well as serrated leaves.
AT4G36380	ROTUNDIFOLIA 3 (ROT3)	Encodes a cytochrome P-450 gene that is involved in leaf blade expansion by controlling polar cell expansion in the leaf length direction. Member of the CYP90C CYP450 family. ROT3 was shown to be involved in brassinosteroid biosynthesis, most likely in the conversion step of typhasterol (TY) to castasterone (CS). As 6-deoxo-CS was unable to restore the phenotype of rot3-1, it has been postulated that ROT3 might be specifically involved in the conversion of TY to CS in the C6-oxidation pathway of brassinolide. Recently, CYP90C1 was shown to catalyse the C-23 hydroxylation of several brassinosteroids (the enzyme has a broad specificity for 22-hydroxylated substrates).
AT4G36870	BEL1-LIKE HOMEODOMAIN 2 (BLH2)	Encodes a member of the BEL family of homeodomain proteins. Plants doubly mutant for saw1/saw2 (blh2/blh4) have serrated leaves. BP is expressed in the serrated leaves, therefore saw1/saw2 may act redundantly to repress BP in leaves. Regulates together with BLH4 demethylesterification of homogalacturonan in seed mucilage.
AT4G36890	IRREGULAR XYLEM 14 (IRX14)	IRX14 was identified as MUCI64 in a reverse genetic screen for MUCILAGE-RELATED genes. IRX14/MUCI64 is a GT43 protein essential for xylan elongation in seed coat mucilage. The xylan backbone maintains the attachment of mucilage to the seed surface and the distribution of cellulose. It was identified based on its gene expression co-variance with the IRX3 gene involved in secondary cell wall synthesis. A biochemical assay using the irx14 mutant indicates that IRX14 might function in xylose chain elongation.
AT4G36930	SPATULA (SPT)	Encodes a transcription factor of the bHLH protein family. Mutants have abnormal, unfused carpels and reduced seed dormancy.
AT4G37070	(PLP1)	Patatin-related phospholipase A. Expressed strongly and exclusively in roots. AtplaIVA-null mutants have reduced lateral root development. Phosphorylation by calcium-dependent protein kinases in vitro enhances its activity.
AT4G37740	GROWTH-REGULATING FACTOR 2 (GRF2)	Growth regulating factor encoding transcription activator. One of the nine members of a GRF gene family, containing nuclear targeting domain. Mutants result in smaller leaves indicating the role of the gene in leaf development. Expressed in root, shoot and flower
AT4G37750	AINTEGUMENTA (ANT)	ANT is required for control of cell proliferation and encodes a putative transcriptional regulator similar to AP2. Loss of function alleles have reduced fertility, abnormal ovules and abnormal lateral organs. Expressed in the chalaza, floral organ primordia, and lateral shoot organ primordia. Regulates growth and cell numbers during organogenesis. Modulates auxin biosynthesis in the ovule via regulation of YUC4.
AT4G38600	KAKTUS (KAK)	encodes a member of HECT ubiquitin protein ligase family that is involved in trichome cell morphogenesis. Mutants in this gene exhibit supernumerary trichome branches and increased DNA content.
AT4G38630	REGULATORY PARTICLE NON-ATPASE 10 (RPN10)	Regulatory particle non-ATPase subunit of the 26S proteasome with multiubiquitin-chain-binding capabilities
AT4G39400	BRASSINOSTEROID INSENSITIVE 1 (BRI1)	Encodes a plasma membrane localized leucine-rich repeat receptor kinase involved in brassinosteroid signal transduction. BRI1 ligand is brassinolide which binds at the extracellular domain. Binding results in phosphorylation of the kinase domain which activates the BRI1 protein leading to BR responses. Residue T-1049 and either S-1044 or T-1045 were essential for kinase function in vitro and normal BRI1 signaling in planta. The structure of BRI1 ligand-binding domain has been determined at 2.5A resolution. Although BAK1 and BRI1 alone localize in the plasma membrane, when BAK1 and BRI1 are coexpressed, the heterodimer BAK1/BRI1 they form is localized in the endosome. BRI1 appears to be involved in the autonomous pathway that regulates the transition to flowering, primarily through its effects on FLC expression levels, as uncovered by double mutant analyses. This most likely occurs as a result of BRI1-dependent effects on histone acetylation, but not histone triMeH3K4 methylation, at the FLC locus. The mRNA is cell-to-cell mobile.
AT5G01600	FERRETIN 1 (FER1)	Encodes a ferretin protein that is targeted to the chloroplast. Member of a Ferritin gene family. Gene expression is induced in response to iron overload and by nitric oxide. Expression of the gene is downregulated in the presence of paraquat, an inducer of photoxidative stress.
AT5G02030	REPLUMLESS (RPL)	Mutant has additional lateral organs and phyllotaxy defect. Encodes a homeodomain transcription factor. Has sequence similarity to the Arabidopsis ovule development regulator Bell1. Binds directly to the AGAMOUS cis-regulatory element. Its localization to the nucleus is dependent on the coexpression of either STM or BP.
AT5G02820	ROOT HAIRLESS 2 (RHL2)	Involved in the patterning and shape of leaf trichomes. Encodes the DNA topoisomerase VI SPO11-3, involved in endoreduplication
AT5G03150	JACKDAW (JKD)	JKD is a nuclear-localized putative transcription factor of the BIRDS/IDD C2H2 zinc finger family. JKD and its homologue BIB, restrict SHR movement to a single layer, the endodermis, and delimit tissue boundaries in the root meristem through a process that involves nuclear retention through protein complex formation. JKD mutation leads to periclinal divisions in the cortex, increased cell numbers in the circumference of the cortical and epidermal layers, a disrupted QC marker expression pattern, and disorganized QC and columella cells. This effect is enhanced in jkd bib double mutants where tissue boundaries cannot be maintained due to excessive SHR movement. JKD and BIB restrict CYCIND6 expression to cortex and endodermis stem cells to prevent formative divisions in the ground tissue. JKD physically interacts with cell fate determinants SCR and SHR in a cell type specific manner. Native FRET-FLIM analysis showed higher JKD-SCR complex in the endodermis and predominant JKD-SHR in the QC and cortex/endodermis stem cells. In addition, JKD, SCR and SHR form a ternary complex whose conformation is cell type dependent, conformational changes of this complex differentially regulate SCR and WOX5 expression to specify endodermal cell fate and QC function respectively. Its mRNA is cell-to-cell mobile.
AT5G03280	ETHYLENE INSENSITIVE 2 (EIN2)	Involved in ethylene signal transduction. Acts downstream of CTR1. Positively regulates ORE1 and negatively regulates mir164A,B,C to regulate leaf senescence. A maternally expressed imprinted gene. Mutations in ein2 block ethylene stimulation of flavonol synthesis. The mRNA is cell-to-cell mobile.
AT5G03680	PETAL LOSS (PTL)	Recessive mutations are defective in organ initiation and orientation in the second whorl. This gene encodes a trihelix transcription factor whose expression is limited to margins of floral and vegetative organs. Overexpression and double mutant analyses suggest that this gene is involved in limiting lateral growth of organs.
AT5G05690	CONSTITUTIVE PHOTOMORPHOGENIC DWARF (CPD)	Encodes a member of the CP90A family, a cytochrome P450 monooxygenase which converts 6-deoxocathasterone to 6-deoxoteasterone in the late C6 oxidation pathway and cathasterone to teasterone in the early C6 oxidation pathway of brassinolide biosynthesis. Expressed in cotyledons and leaves. Mutants display de-etiolation and derepression of light-induced genes in the dark, dwarfism, male sterility and activation of stress-regulated genes in the light. The expression of the gene using a CPD promoter:LUC fusion construct was shown to be under circadian and light control. Additionally, the circadian regulation was shown to be independent of BR levels as it remains unchanged in bri1 mutant lines. CPD appears to be involved in the autonomous pathway that regulates the transition to flowering, primarily through a BRI1-mediated signaling pathway that affects FLC expression levels, as uncovered by double mutant analyses.
AT5G05700	ARGININE-TRNA PROTEIN TRANSFERASE 1 (ATE1)	Encodes an arginyl-tRNA:protein transferase (ATE1), a component of the N-end rule pathway that targets protein degradation through the identity of the amino-terminal residue of specific protein substrates. Arabidopsis contains two ATE genes: At5g05700/ATE1, At3g11240/ATE2. Another component of the N-end rule pathway is At5g02310/PROTEOLYSIS6 (PRT6). PRT6 and ATE were shown to regulate seed after-ripening, seedling sugar sensitivity, seedling lipid breakdown, and abscisic acid (ABA) sensitivity of germination. Mutants of ATE1 also display delayed leaf senescence and altered responses to pathogens.
AT5G05730	ANTHRANILATE SYNTHASE ALPHA SUBUNIT 1 (ASA1)	ASA1 encodes the alpha subunit of anthranilate synthase, which catalyzes the rate-limiting step of tryptophan synthesis. ASA1 is induced by ethylene, and forms a link between ethylene signalling and auxin synthesis in roots.
AT5G06650	GLABROUS INFLORESCENCE STEMS 2 (GIS2)	C2H2 and C2HC zinc fingers superfamily protein;(source:Araport11)
AT5G08335	(ATSTE14B)	Encodes an isoprenyl cysteine methylatransferase (ICMT) involved in the post-translational processing of proteins that have a C-terminal CaaX box. This protein appears to have higher catalytic activity and a higher transcript expression level than the other ICMT present in Arabidopsis (At5g23320). Analysis of ICMT RNAi lines suggests that this protein is involved in flower and stem development.
AT5G08370	ALPHA-GALACTOSIDASE 2 (AGAL2)	Member of Glycoside Hydrolase Family 27 (GH27)that functions as an α-galactosidase.
AT5G09680	REDUCED LATERAL ROOT FORMATION (RLF)	Encodes RLF (Reduced Lateral root Formation). Involved in lateral root formation. Contains a cytochrome b5-like heme/steroid binding domain. Localized in the cytosol.
AT5G09805	INFLORESCENCE DEFICIENT IN ABSCISSION (IDA)-LIKE 3 (IDL3)	Similar to Inflorescence deficient in abscission (IDA). Involved in floral organ abscission.
AT5G09810	ACTIN 7 (ACT7)	Member of Actin gene family.Mutants are defective in germination and root growth. The mRNA is cell-to-cell mobile.
AT5G10250	DEFECTIVELY ORGANIZED TRIBUTARIES 3 (DOT3)	Encodes a protein with an N-terminal BTB/POZ domain and a C-terminal NPH3 family domain. dot3 mutants have defects in shoot and primary root growth and produce an aberrant parallel venation pattern in juvenile leaves.
AT5G10510	AINTEGUMENTA-LIKE 6 (AIL6)	Encodes an AP2-domain transcription factor involved in root stem cell identity and root development. It is also required to maintain high levels of PIN1 expression at the periphery of the meristem and modulate local auxin production in the central region of the SAM which underlies phyllotactic transitions. Intronic sequences are required for its expression in flowers.Acts redundantly with PLT5 and 7 in lateral root pattern formation.
AT5G11520	ASPARTATE AMINOTRANSFERASE 3 (ASP3)	Encodes the chloroplastic isozyme of aspartate aminotransferase. Involved in aspartate biosynthesis and nitrogen metabolism. mRNA is expressed in senescing leaves.
AT5G11530	EMBRYONIC FLOWER 1 (EMF1)	Involved in regulating reproductive development
AT5G12330	LATERAL ROOT PRIMORDIUM 1 (LRP1)	A member of SHI gene family. Arabidopsis thaliana has ten members that encode proteins with a RING finger-like zinc finger motif. Despite being highly divergent in sequence, many of the SHI-related genes are partially redundant in function and synergistically promote gynoecium, stamen and leaf development in Arabidopsis. Expressed in lateral root primordia and induced by auxin. SWP1 is involved in the repression of LRP1 via histone deacetylation.
AT5G13180	NAC DOMAIN CONTAINING PROTEIN 83 (NAC083)	Encodes a NAC domain transcription factor that interacts with VND7 and negatively regulates xylem vessel formation.
AT5G13300	SCARFACE (SFC)	Belongs to 15-member small GTPase gene family, ARF-GAP domain proteins (AGD); corresponds to AGD3, and is one of four proteins belonging to class 1, together with AGD1, AGD2 and AGD4. The protein contains four domains: BAR domain, PH domain, an ARF-GAP domain, and two Ankyrin repeats. In sfc mutants, the secondary and tertiary veins of cotyledons, leaves, sepals and petals are largely replaced by small segments of discontinuous veins. sfc mutants have exaggerated responses to auxin.
AT5G14170	(CHC1)	CHC1 is predicted to encode a protein that belongs to the chromodomain remodeling complex. Two RNAi knock-down lines have a dwarf phenotype and reduced rates of Agrobacterium-mediated transformation. The low rate of root-mediated transformation rate may result from altered root morphology or reduced root growth rates. Also named as SWP73B, a subunit of the SWI/SNF chromatin remodeling complex. Acts as important modulator of major developmental pathways.
AT5G16780	DEFECTIVELY ORGANIZED TRIBUTARIES 2 (DOT2)	Encodes a protein belonging to SART-1 family. The gene is expressed in the basal region of the developing embryo during heart stage. Phenotypic analyses of dot2 mutants suggest that this protein plays a role in root, shoot, and flower development. dot2 mutants are dwarved plants that display an aberrant spurred leaf venation pattern and fail to flower. In the roots DOT2 appears to be require for normal meristem organization and maintenance and the proper expression of PIN and PLT genes.
AT5G16910	CELLULOSE-SYNTHASE LIKE D2 (CSLD2)	encodes a gene similar to cellulose synthase. Located in Golgi membranes. The mRNA is cell-to-cell mobile.
AT5G17690	TERMINAL FLOWER 2 (TFL2)	Regulates the meristem response to light signals and the maintenance of inflorescence meristem identity. Influences developmental processes controlled by APETALA1. TFL2 silences specific genes within euchromatin but not genes positioned in heterochromatin. TFL2 protein localized preferentially to euchromatic regions and not to heterochromatic chromocenters. Involved in euchromatin organization. Required for epigenetic maintenance of the vernalized state.
AT5G18410	PIROGI 121 (PIR121)	distorted trichomes and exhibits a diffuse actin cytoskeleton
AT5G19530	ACAULIS 5 (ACL5)	Encodes a spermine synthase. Required for internode elongation and vascular development, specifically in the mechanism that defines the boundaries between veins and nonvein regions. This mechanism may be mediated by polar auxin transport. Though ACL5 has been shown to function as a spermine synthase in E. coli, an ACL5 knockout has no effect on the endogenous levels of free and conjugated polyamines in Arabidopsis, suggesting that ACL5 may have a very specific or altogether different in vivo function.
AT5G20490	(XIK)	Encodes a member of the type XI myosin protein family involved in root hair growth, trichome development, and organelle trafficking. Required for fast root hair growth. This gene appears to be expressed at low levels throughout the plant.
AT5G20730	NON-PHOTOTROPHIC HYPOCOTYL (NPH4)	Encodes an auxin-regulated transcriptional activator. Activates expression of IAA1 and IAA9 in the presence of auxin. Mutants affect blue light and gravitropic and auxin mediated growth responses. Together with AUX19, it is involved in the response to ethylene. In the arf7 arf19 double mutant, several auxin-responsive genes (e.g. IAA5, LBD16, LBD29 and LBD33) are no longer upregulated by auxin.
AT5G21150	ARGONAUTE 9 (AGO9)	AGO9-dependent sRNA silencing is crucial to specify cell fate in the Arabidopsis ovule. AGO9 is expressed in reproductive companion cells but not in the associated male or female gametes or their precursors. Therefore, AGO9 acts non-cell autonomously to silencing the activity of TEs activity in the female gametophyte.Loss of function mutants produce ectopic megaspore mother cell and supernumary female gametophytes.
AT5G22220	E2F TRANSCRIPTION FACTOR 1 (E2F1)	Member of the E2F transcription factors, (cell cycle genes), key components of the cyclin D/retinoblastoma/E2F pathway. Binds DPA and RBR1 proteins. Expressed throughout the cell cycle. Abundance increased by auxin through stabilization of the protein. Elevates CDK levels and activity, even under hormone-free conditions. Promotes cell division and shortens cell doubling time, inhibits cell growth. Transgenic plants overexpressing AtE2Fa contained an increased level of AtE2Fb transcripts that is paralleled by an increase in the amount of the AtE2Fb protein, suggesting that AtE2Fb expression might actually be up-regulated by the AtE2Fa transcription factor. Required for DNA damage-induced cell cycle arrest.
AT5G22510	ALKALINE/NEUTRAL INVERTASE E (INV-E)	Encodes a chloroplast-targeted alkaline/neutral invertase that is implicated in the development of the photosynthetic apparatus and nitrogen assimilation in seedlings to control the sucrose to hexose ratio.
AT5G23150	ENHANCER OF AG-4 2 (HUA2)	Putative transcription factor. Member of the floral homeotic AGAMOUS pathway.Mutations in HUA enhance the phenotype of mild ag-4 allele. Single hua mutants are early flowering and have reduced levels of FLC mRNA. Other MADS box flowering time genes such as FLM and MAF2 also appear to be regulated by HUA2. HUA2 normally activates FLC expression and enhances AG function. HUA and HUA-LIKE (HULK) genes act redundantly to regulate a subset of essential genes, with some (or all) family members also having specific functions. The mRNA is cell-to-cell mobile.
AT5G23630	PHOSPHATE DEFICIENCY RESPONSE 2 (PDR2)	A member of the eukaryotic type V subfamily (P5) of P-type ATPase cation pumps; MIA is most similar to the human P5 ATPase ATY2(44% identity) and to Spf1p from S. cerevisiae (41% identity). Highly abundant in the endoplasmic reticulum and small vesicles of developing pollen grains and tapetum cells. T-DNA insertional mutants of MIA suffer from imbalances in cation homeostasis and exhibit a severe reduction in fertility. Mutant microspores fail to separate from tetrads and pollen grains are fragile with an abnormal morphology and altered cell wall structure. MIA is also named PDR2 and was shown to be required for proper expression of SCARECROW (SCR), a key regulator of root patterning, and for stem-cell maintenance in Pi-deprived roots.
AT5G24330	ARABIDOPSIS TRITHORAX-RELATED PROTEIN 6 (ATXR6)	Encodes a SET-domain protein, a H3K27 monomethyltransferases required for chromatin structure and gene silencing. Regulates heterochromatic DNA replication. Contains a PCNA-binding domain. ATXR6 accumulates preferentially during the late G1 or S phase, suggesting that it plays a role in cell-cycle regulation or progression.
AT5G24520	TRANSPARENT TESTA GLABRA 1 (TTG1)	Required for the accumulation of purple anthocyanins in leaves and stems. Involved in trichome and root hair development. Controls epidermal cell fate specification. Affects dihydroflavonol 4-reductase gene expression. It is thought that a ternary complex composed of TT2, TT8 and TTG1 is necessary for correct expression of BAN in seed endothelium. Based on clonal analysis and other methonds TTG1 has been shown to act non-cell autonomously and to move via plasmodesmata between cells.Localization and levels of TTG1 affect patterning of leaf trichomes. Auxin and ethylene responsiveness of TTG1 transcription is lost in myb12 mutants.
AT5G25890	INDOLE-3-ACETIC ACID INDUCIBLE 28 (IAA28)	encodes a protein that may be a negative regulator of lateral root formation in response to auxin. It is a member of IAA/ARF gene family and is plant-specific. Gain of function mutations in this gene suppresses lateral root formation and is resistant to inhibition of root elongation by auxin, cytokinin, and ethylene.
AT5G26751	SHAGGY-RELATED KINASE 11 (SK 11)	Encodes a SHAGGY-related kinase involved in meristem organization. It regulates the redox stress response by phosphorylating glucose-6-phosphate dehydrogenase 6.Functions as a positive regulator of salt stress tolerance. Phosphorylates and enhances G6PD6 (At5g40760) activity
AT5G27030	TOPLESS-RELATED 3 (TPR3)	TOPLESS family member involved in the negative regulation of SNC1-dependent phenotypes.
AT5G27150	NA+/H+ EXCHANGER 1 (NHX1)	Encodes a vacuolar sodium/proton antiporter involved in salt tolerance, ion homeostasis, and leaf development. The mRNA is cell-to-cell mobile.
AT5G27320	GA INSENSITIVE DWARF1C (GID1C)	Encodes a gibberellin (GA) receptor ortholog of the rice GA receptor gene (OsGID1). Has GA-binding activity, showing higher affinity to GA4. Interacts with DELLA proteins in vivo in the presence of GA4.
AT5G28646	WAVE-DAMPENED 2 (WVD2)	Encodes a novel protein. The wvd2 gain-of-function mutant has impaired cell expansion and root waving, and changed root skewing.
AT5G37850	SALT OVERLY SENSITIVE 4 (SOS4)	Encodes a pyridoxal kinase required for root hair development. Mutants are hypersensitive to Na+, K+ and Li+.
AT5G39610	NAC DOMAIN CONTAINING PROTEIN 6 (NAC6)	Encodes a NAC-domain transcription factor. Positively regulates aging-induced cell death and senescence in leaves. This gene is upregulated in response to salt stress in wildtype as well as NTHK1 transgenic lines although in the latter case the induction was drastically reduced. It was also upregulated by ABA, ACC and NAA treatment, although in the latter two cases, the induction occurred relatively late when compared with NaCl or ABA treatments. Note: this protein (AtNAC6) on occasion has also been referred to as AtNAC2, not to be confused with the AtNAC2 found at locus AT3G15510.
AT5G41315	GLABROUS 3 (GL3)	Encodes a basic helix loop helix domain protein that interacts with GL1 in trichome development.GL3 interacts with JAZ and DELLA proteins to regulate trichome initiation.
AT5G41410	BELL 1 (BEL1)	Homeodomain protein required for ovule identity.Loss of function mutations show homeotic conversion of integuments to carpels.Forms heterodimers with STM and KNAT1. Interacts with AG-SEP heterodimers is thought to restrict WUS expression. BEL interacts with MADS box dimers composed of SEP1(or SEP3) and AG, SHP1, SHP2 and STK. The interaction of BEL1 with AG-SEP3 is required for proper integument development and specification of integument identity.
AT5G42080	DYNAMIN-LIKE PROTEIN (DL1)	Encodes a dynamin-like protein related to phragmoplastin. Mutations in this gene, in combination with mutation in ADL1E, result in defects in embryogenesis, cell plate formation and trichome branching. Also controls vascular patterning in combination with VAN3 and GNOM. DRP2B and DRP1A participate together in clathrin-coated vesicle formation during endocytosis.
AT5G43900	MYOSIN 2 (MYA2)	Encodes a member of the type XI myosin protein family that binds F-actin and co-localizes with actin filaments and peroxisomes. Homozygous mutants are reported to have pleiotropic effects in growth and fertility and may also be lethal. This protein is also involved in root hair growth and organelle trafficking. This protein interacts with RabC2a and RabD1 in a GTP-dependent manner.
AT5G44700	GASSHO 2 (GSO2)	Encodes GASSHO2 (GSO2), a putative leucine-rich repeat transmembrane-type receptor kinase. GSO2 and a homolog GSO1 (At4g20140) are required for the formation of a normal epidermal surface during embryogenesis.
AT5G45190		Encodes a cyclin T partner CYCT1;5. Plays important roles in infection with Cauliflower mosaic virus (CaMV).
AT5G45710	ROOT HANDEDNESS 1 (RHA1)	member of Heat Stress Transcription Factor (Hsf) family
AT5G45900	AUTOPHAGY 7 (APG7)	Component of autophagy conjugation pathway. Required for proper senescence. Contributes to plant basal immunity towards fungal infection.
AT5G46210	CULLIN4 (CUL4)	Arabidopsis CULLIN4 (CUL4) forms an E3 ubiquitin ligase with the CDD complex and a common catalytic subunit RBX1 in mediating light control of development. This CUL4-based E3 ligase is essential for the repression of photomorphogenesis. The partial loss of CUL4 function resulted in a constitutive photomorphogenic phenotype with respect to morphogenesis and light-regulated gene expression. CUL4 exhibits a synergistic genetic interaction with COP10 and DET1.
AT5G46700	TORNADO 2 (TRN2)	Encodes a transmembrane protein of the tetraspanin (TET) family, one of 17 members found in Arabidopsis. Double mutant analysis showed that TRN1 and TRN2 act in the same pathway. Required for the maintenance of both the radial pattern of tissue differentiation in the root and for the subsequent circumferential pattern within the epidermis.
AT5G47040	LON PROTEASE 2 (LON2)	Encodes a member of the Lon protease-like proteins (Lon1/At5g26860, Lon2/At5g47040, Lon3/At3g05780, Lon4/At3g05790). Lon is a multifunctional ATP-dependent protease which exists in bacteria, archaea and within organelles in eukaryotic cells. Lon proteases are responsible for the degradation of abnormal, damaged and unstable proteins.
AT5G48160	OBERON2 (OBE2)	Encodes a nuclear PHD finger protein that is functionally redundant with OBE1 and plays an important role in the maintenance and/or establishment of the root and shoot apical meristems.
AT5G49030	OVULE ABORTION 2 (OVA2)	tRNA synthetase class I (I, L, M and V) family protein;(source:Araport11)
AT5G49450	BASIC LEUCINE-ZIPPER 1 (bZIP1)	Encodes a transcription activator is a positive regulator of plant tolerance to salt, osmotic and drought stresses.
AT5G49720	GLYCOSYL HYDROLASE 9A1 (GH9A1)	Encodes a membrane-bound endo-1,4-beta-D-glucanase, involved in cellulose biosynthesis. Loss-of-function mutants have severe cellulose-deficient phenotypes. During cell elongation, KOR1 is associated with Golgi apparatus and early endosome. Inhibition of cellulose biosynthesis promoted a redistribution of KOR1 in subcellular locations. These observations suggest that deposition of cellulose involves the intracellular cycling of KOR1.
AT5G51060	ROOT HAIR DEFECTIVE 2 (RHD2)	RHD2 (along with RHD3 and RHD4) is required for normal root hair elongation. Has NADPH oxidase activity. Gene is expressed in the elongation and differention zone in trichoblasts and elongating root hairs. RDH2 is localized to the growing tips of root hair cells. It is required for the production of reactive oxygen species in response to extracellular ATP stimulus. The increase in ROS production stimulates Ca2+ influx.
AT5G51430	EMBRYO YELLOW (EYE)	Encodes a protein that is homologous to Cog7, a subunit of the conserved oligomeric Golgi (COG) complex, which is required for the normal morphology and function of the Golgi apparatus. It is likely to be involved in transport or retention of Golgi-localized proteins and in maintenance of Golgi morphology.
AT5G51640	YELLOW-LEAF-SPECIFIC GENE 7 (YLS7)	Encodes leaf-senescence-related protein. A member of the TBL (TRICHOME BIREFRINGENCE-LIKE) gene family containing a plant-specific DUF231 (domain of unknown function) domain. TBL gene family has 46 members, two of which (TBR/AT5G06700 and TBL3/AT5G01360) have been shown to be involved in the synthesis and deposition of secondary wall cellulose, presumably by influencing the esterification state of pectic polymers. A nomenclature for this gene family has been proposed (Volker Bischoff & Wolf Scheible, 2010, personal communication).
AT5G52380
AT5G54310	ARF-GAP DOMAIN 5 (AGD5)	A member of ARF GAP domain (AGD), A thaliana has 15 members, grouped into four classes. Regulates membrane trafficking and organ separation.
AT5G54650	FORMIN HOMOLOGY5 (Fh5)	Encodes a protein with similarity to formins that is involved in cytokinesis. Loss of function mutations exhibit delayed cellularization during endosperm development. FH5 is expressed in the endosperm and the protein localizes to the cell plate. FH5 was shown to be a maternally expressed imprinted gene.
AT5G55540	TORNADO 1 (TRN1)	Encodes a large plant-specific protein of unknown function, with conserved domains also found in a variety of signaling proteins, In trn mutants, the leaf venation network had a severely reduced complexity: incomplete loops, no tertiary or quaternary veins, and vascular islands. The leaf laminas were asymmetric and narrow because of a severely reduced cell number. TRN1 is required for the maintenance of both the radial pattern of tissue differentiation in the root and for the subsequent circumferential pattern within the epidermis. Double mutant analysis showed that TRN1 and TRN2 act in the same pathway.
AT5G56030	HEAT SHOCK PROTEIN 81-2 (HSP81-2)	A member of heat shock protein 90 (HSP90) gene family. Expressed in all tissues and abundant in root apical meristem, pollen and tapetum. Expression is NOT heat-induced but induced by IAA and NaCl. Interacts with HsfA1d in the cytosol and the nucleus and negatively regulates HsfA1d. Did not bind to AtHsfA4c. The mRNA is cell-to-cell mobile.
AT5G57020	MYRISTOYL-COA:PROTEIN N-MYRISTOYLTRANSFERASE (NMT1)	Arabidopsis thaliana myristoyl-CoA:protein N-myristoyltransferase.
AT5G60690	REVOLUTA (REV)	REVOLUTA regulates meristem initiation at lateral positions. a member of a small homeodomain-leucine zipper family. Has overlapping functions with PHAVOLUTA and PHABULOSA. The mRNA is cell-to-cell mobile.
AT5G61960	MEI2-LIKE PROTEIN 1 (ML1)	A member of mei2-like gene family, predominantly plant-based family of genes encoding RNA binding proteins with characteristic presence of a highly conserved RNA binding motif first described in the mei2 gene of the fission yeast S. pombe. In silico analyses reveal nine mei2 -like genes in A. thaliana. They were grouped into four distinct clades, based on overall sequence similarity and subfamily-specific sequence elements. AML1 is a member of two sister clades of mei2-like gene family, AML1 through AML5 and belongs to the clade named ALM14. AML1 is expressed during early embryo development, particularly along embryonic axis at torpedo stage, in shoot apex (weaker expression) and in the organogenic regions of floral apices.
AT5G62000	AUXIN RESPONSE FACTOR 2 (ARF2)	Encodes an auxin response factor. Mutants have many defects including enlarged rosette leaves, reduced fertility, later senescence, hypocotyl elongation defects, enlarged seeds and enlarged cotyledons. May not mediate auxin effects. Increase in seed size due to increased cell proliferation. The mRNA is cell-to-cell mobile.
AT5G62380	NAC-DOMAIN PROTEIN 101 (NAC101)	Encodes a NAC-domain transcription factor involved in xylem formation. Induces transdifferentiation of various cells into metaxylem vessel elements. Located in the nucleus. Expression induced in the presence of auxin, cytokinin and brassinosteroids.
AT5G62940	HIGH CAMBIAL ACTIVITY2 (HCA2)	HCA2 induces the formation of interfascicular cambium and regulates vascular tissue development in the aerial parts of the plant. Evidence from both gain of function and dominant negative alleles. PEAR protein involved in the formation of a short-range concentration gradient that peaks at protophloem sieve elements, and activates gene expression that promotes radial growth. Locally promotes transcription of inhibitory HD-ZIP III genes, and thereby establishes a negative-feedback loop that forms a robust boundary that demarks the zone of cell division.
AT5G63090	LATERAL ORGAN BOUNDARIES (LOB)	Involved in lateral organ development
AT5G63770	DIACYLGLYCEROL KINASE 2 (DGK2)	a member of the diacylglycerol kinase gene family. Encodes a functional diacylglycerol kinase. Involved in root elongation and plant development. Gene expression is induced by wounding or cold.
AT5G63780	SHOOT APICAL MERISTEM ARREST 1 (SHA1)	Encodes SHA1 (shoot apical meristem arrest), a putative E3 ligase (a RING finger protein) required for post-embryonic SAM maintenance. The mutant sha1-1 shows a primary SAM-deficient phenotype at the adult stage.
AT5G64050	GLUTAMATE TRNA SYNTHETASE (ERS)	Glutamate-tRNA ligase. Targeted to mitochondria and chloroplast. Its inactivation causes developmental arrest of chloroplasts and mitochondria in Nicotiana benthamiana.
AT5G64070	PHOSPHATIDYLINOSITOL 4-OH KINASE BETA1 (PI-4KBETA1)	Encodes a phosphatidylinositol 4-OH kinase, PI-4Kbeta1. Arabidopsis contains 12 PI-4Ks in three separate families: PI-4Kalphs, PI-4kbeta, and PI-4Kgamma. PI-4Kbeta1 is 83% identical to PI-4kbeta2 encoded by At5g09350. Interacts with the RabA4b GTPase. Important for polarized root hair growth as the loss of this gene and its close relative PI-4kbeta2, leads to the formation of abnormal root hairs.
AT5G64390	HUA ENHANCER 4 (HEN4)	encodes a K homology (KH) domain-containing, putative RNA binding protein that interacts with HUA1, a CCCH zinc finger RNA binding protein in the nucleus. HEN4 acts redundantly with HUA1 and HUA2 in the specification of floral organ identity in the third whorl. The mRNA is cell-to-cell mobile.
AT5G64530	XYLEM NAC DOMAIN 1 (XND1)	xylem NAC domain 1;(source:Araport11)
AT5G64630	FASCIATA 2 (FAS2)	Chromatin Assembly Factor-1 (CAF-1) p60 subunit. Involved in organization of the shoot and root apical meristems. In Arabidopsis, the three CAF-1 subunits are encoded by FAS1, FAS2 and, most likely, MSI1, respectively. Mutations in FAS1 or FAS2 lead to increased frequency of homologous recombination and T-DNA integration in Arabidopsis.
AT5G64930	CONSTITUTIVE EXPRESSION OF PR GENES 5 (CPR5)	Regulator of expression of pathogenesis-related (PR) genes. Participates in signal transduction pathways involved in plant defense (systemic acquired resistance -SAR).
AT5G65700	BARELY ANY MERISTEM 1 (BAM1)	Encodes a CLAVATA1-related receptor kinase-like protein required for both shoot and flower meristem function. Very similar to BAM2,with more than 85% a.a. identity. It has a broad expression pattern and is involved in vascular strand development in the leaf, control of leaf shape, size and symmetry, male gametophyte development and ovule specification and function. Anthers of double mutants (bam1bam2) appeared abnormal at a very early stage and lack the endothecium, middle, and tapetum layers. Further analyses revealed that cells interior to the epidermis (in anther tissue) acquire some characteristics of pollen mother cells (PMCs), suggesting defects in cell fate specification. The pollen mother-like cells degenerate before the completion of meiosis, suggesting that these cells are defective. In addition, the BAM1 expression pattern supports both an early role in promoting somatic cell fates and a subsequent function in the PMCs. The mRNA is cell-to-cell mobile.
AT5G65870	PHYTOSULFOKINE 5 PRECURSOR (PSK5)	Probable phytosulfokines 5 precursor, coding for a unique plant peptide growth factor.
AT5G65930	ZWICHEL (ZWI)	encodes a novel member of the kinesin superfamily of motor proteins. recessive mutations have reduced number of trichome branches.
AT5G66700	HOMEOBOX 53 (HB53)	Encodes a homeodomain protein. Member of HD-ZIP 1 family, most closely related to HB5. AtHB53 is auxin-inducible and its induction is inhibited by cytokinin, especially in roots therefore may be involved in root development.

### Sheet: Cluster_2
C2: Response to hormonse stimulus
Gene ID	Primary Gene Symbol	Gene Product
AT1G01060	LATE ELONGATED HYPOCOTYL (LHY)	LHY encodes a myb-related putative transcription factor involved in circadian rhythm along with another myb transcription factor CCA1
AT1G03430	HISTIDINE-CONTAINING PHOSPHOTRANSFER FACTOR 5 (AHP5)	Encodes AHP5, one of the six Arabidopsis thaliana histidine phosphotransfer proteins (AHPs). AHPs function as redundant positive regulators of cytokinin signaling. Members of the AHP gene family include: AT3G21510 (AHP1), AT3G29350 (AHP2), AT5G39340 (AHP3), AT3G16360 (AHP4), AT1G03430 (AHP5) and AT1G80100 (AHP6).
AT1G04550	INDOLE-3-ACETIC ACID INDUCIBLE 12 (IAA12)	IAA12/BDL plays a role in auxin-mediated processes of apical-basal patterning in the embryo. bdl mutants lack a primary root meristem
AT1G05180	AUXIN RESISTANT 1 (AXR1)	Encodes a subunit of the RUB1 activating enzyme that regulates the protein degradation activity of Skp1-Cullin-Fbox complexes, primarily, but not exclusively, affecting auxin responses. Acts alongside AS1 to exclude BP expression from leaves. Promotes degradation of the cytokinin response repressor ARR5. Affects expression of key DNA repair and meiotic genes, signifcant role in DNA repair.
AT1G05630	INOSITOL-POLYPHOSPHATE 5-PHOSPHATASE 13 (5PTASE13)	Encodes an inositol polyphosphate 5-phosphatase with phosphatase activity toward only Ins(1,4,5)P3. Induced in response to ABA and wounding treatments. Expressed in young seedlings and flowers, while no transcripts were detectable in maturated roots, stems, and rosette leaves Modulates the development of cotyledon veins through its regulation of auxin homeostasis. Involved in blue light light?stimulated increase in cytosolic calcium ion.
AT1G06180	MYB DOMAIN PROTEIN 13 (MYB13)	member of MYB3R- and R2R3- type MYB- encoding genes
AT1G06390	GSK3/SHAGGY-LIKE PROTEIN KINASE 1 (GSK1)	encodes a GSK3/shaggy-like protein kinase. Gene expression is induced by NaCl and ABA but not KCl, suggesting that this gene may be involved in response to osmotic stress. This protein can interact with the BZR1 protein involved in brassinosteroid-mediated signaling in a Y2H assay and promotes BZR1 phosphorylation in protoplasts.
AT1G08720	ENHANCED DISEASE RESISTANCE 1 (EDR1)	enhanced disease resistance 1 (EDR1) confers resistance to powdery mildew disease caused by the fungus Erysiphe cichoracearum The mRNA is cell-to-cell mobile.
AT1G08810	MYB DOMAIN PROTEIN 60 (MYB60)	putative transcription factor of the R2R3-MYB gene family. Transcript increases under conditions that promote stomatal opening (white and blue light, abi1-1 mutation) and decreases under conditions that trigger stomatal closure (ABA, desiccation, darkness), with the exception of elevated CO2. Expressed exclusively in guard cells of all tissues. It is required for light-induced opening of stomata. Mutant shows reduced stomatal aperture which helps to limit water loss during drought.
AT1G08930	EARLY RESPONSE TO DEHYDRATION 6 (ERD6)	encodes a putative sucrose transporter whose gene expression is induced by dehydration and cold. The mRNA is cell-to-cell mobile.
AT1G09700	HYPONASTIC LEAVES 1 (HYL1)	Encodes a nuclear dsRNA binding protein. Involved in mRNA cleavage. The mutant is characterized by shorter stature, delayed flowering, leaf hyponasty, reduced fertility, decreased rate of root growth, and an altered root gravitropic response. It also exhibits less sensitivity to auxin and cytokinin.
AT1G10470	RESPONSE REGULATOR 4 (ARR4)	Encodes a two-component response regulator. Acts redundantly with ARR3 in the control of circadian period in a cytokinin-independent manner.
AT1G13260	RELATED TO ABI3/VP1 1 (RAV1)	Encodes an AP2/B3 domain transcription factor which is upregulated in response to low temperature. It contains a B3 DNA binding domain. It has circadian regulation and may function as a negative growth regulator. The mRNA is cell-to-cell mobile.
AT1G13740	ABI FIVE BINDING PROTEIN 2 (AFP2)	Encodes a member of a small plant-specific gene family whose members interact with ABI5 and appear to be involved in mediating stress responses. AFP2 mutants affect a number of ABA mediated processes such as germination and response to osmotic and sugar stress. AFP2 nuclear localization is stress dependent.
AT1G14000	VH1-INTERACTING KINASE (VIK)	Encodes a protein with similarity to members of the C1 subgroup of MAP kinase kinase kinases. Interacts physically with the receptor kinase BRL2/VH1 and appears to be involved in auxin and brassinosteriod signaling. The mRNA is cell-to-cell mobile.
AT1G15080	LIPID PHOSPHATE PHOSPHATASE 2 (LPP2)	Encodes phosphatidic acid phosphatase. Involved in ABA signaling. Functions as a negative regulator upstream of ABI4. Expressed during germination and seed development. Expressed overall in young seedlings, in roots, hypocotyls, and vascular cells of cotyledons and leaves of 10 day-old seedlings, in flower filaments and stem elongation zones. Not expressed in anthers, pollen nor petals.
AT1G15520	ATP-BINDING CASSETTE G40 (ABCG40)	ABC transporter family involved in ABA transport and resistance to lead. Localizes to plasma membrane. Upregulated by lead. Expressed in leaves, flowers, stomata and roots.
AT1G15550	GIBBERELLIN 3-OXIDASE 1 (GA3OX1)	Involved in later steps of the gibberellic acid biosynthetic pathway. Activated by AGAMOUS in a cal-1, ap1-1 background. Deletion of 208 bp from -1016 to -809 (Δ-808) resulted in loss of GA-negative feedback (this sequence, which contains a 43-bp sequence GNFEI, was shown to be sufficient for GA-negative feedback).
AT1G15750	TOPLESS (TPL)	Encodes a protein with several WD40 repeats at the C-terminus and predicted protein-protein interaction domains at the N-terminus. Together with the TOPLESS-RELATED PROTEINS (TPRs), it is thought to be involved in transcriptional repression of root-promoting genes in the top half of the embryo during the transition stage of embryogenesis. It can also interact with IAA12 through the EAR domain of IAA12 and the CTLH domain of TPL. The ability of IAA12 to repress transcription is diminished in a tpl-1 mutant background.
AT1G16060	ARIA-INTERACTING DOUBLE AP2 DOMAIN PROTEIN (ADAP)	Encodes ADAP, an AP2-domain protein that interacts with ARIA. ADAP is a positive regulator of the ABA response and is also involved in regulating seedling growth.
AT1G16510	SMALL AUXIN UPREGULATED 41 (SAUR41)	Encodes a clade III SAUR gene with a distinctive expression pattern in root meristems. It is normally expressed in the quiescent center and cortex/endodermis initials and upon auxin stimulation, the expression is found in the endodermal layer. Overexpression studies suggest roles in cell expansion and auxin transport.
AT1G16540	ABA DEFICIENT 3 (ABA3)	Encodes molybdenum cofactor sulfurase. Involved in Moco biosynthesis. Involved in the conversion of ABA-aldehyde to ABA, the last step of abscisic acid (ABA) biosynthesis. sir loss-of-function mutants are resistant to sirtinol, a modulator of auxin signaling.N terminal domain is similar to bacterial NifS suggesting a common mechanism for sulphur mobilization and transfer. Also involved in protein import into chloroplasts.
AT1G17345	SMALL AUXIN UPREGULATED RNA 77 (SAUR77)	SAUR-like auxin-responsive protein family;(source:Araport11)
AT1G17950	MYB DOMAIN PROTEIN 52 (MYB52)	putative transcription factor: R2R3-MYB transcription family
AT1G18570	MYB DOMAIN PROTEIN 51 (MYB51)	Encodes a member of the R2R3-MYB transcription family. Involved in indole glucosinolate biosynthesis. The mRNA is cell-to-cell mobile.
AT1G18890	CALCIUM-DEPENDENT PROTEIN KINASE 1 (CDPK1)	encodes a calcium-dependent protein kinase whose gene expression is induced by dehydration and high salt. Kinase activity could not be detected in vitro.
AT1G19050	RESPONSE REGULATOR 7 (ARR7)	Encodes a member of the Arabidopsis response regulator (ARR) family, most closely related to ARR15. A two-component response regulator protein containing a phosphate accepting domain in the receiver domain but lacking a DNA binding domain in the output domain. Involved in response to cytokinin and meristem stem cell maintenance. Arr7 protein is stabilized by cytokinin.
AT1G19220	AUXIN RESPONSE FACTOR 19 (ARF19)	Encodes an auxin response factor that contains the conserved VP1-B3 DNA-binding domain at its N-terminus and the Aux/IAA-like domains III and IV present in most ARFs at its C-terminus. The protein interacts with IAA1 (yeast two hybrid) and other auxin response elements such as ER7 and ER9 (yeast one hybrid). ARF19 protein can complement many aspects of the arf7 mutant phenotype and , together with ARF7, is involved in the response to ethylene. In the arf7 arf19 double mutant, several auxin-responsive genes (e.g. IAA5, LBD16, LBD29 and LBD33) are no longer upregulated by auxin.
AT1G19350	BRI1-EMS-SUPPRESSOR 1 (BES1)	Encodes brassinosteroid (BR) signalling protein that accumulates in the nucleus as dephosphorylated form in response to BRs. Is phosphorylated by the BIN2 GSK3 kinase. It synergistically interacts with BIM1 to bind to E box sequences (CANNTG). The protein contains a nuclear localization signal (NLS), followed by a highly conserved amino-terminal domain (N) shared by all family members, a BIN2 phosphorylation domain (P), a PEST motif, involved in protein degradation in the absence of BR, and a carboxyl-terminal domain. BES1 can interact with the ELF6 and REF6 Jumonji N/C-domain containing proteins and may direct them to modify histone methylation upstream of some brassinosteroid responsive-genes. Works with BRAVO to regulate QC division in the root. AT1G19350.3(BES1-L) is the long isoform of BES1. It contains an additive N-terminal NLS compared with the canonical BES1-S. This recently evolved isoform is expressed specifically in the Arabidopsis lineage
AT1G19840	SMALL AUXIN UPREGULATED RNA 53 (SAUR53)	SAUR-like auxin-responsive protein family;(source:Araport11)
AT1G19850	MONOPTEROS (MP)	Encodes a transcription factor (IAA24) mediating embryo axis formation and vascular development. Similar to AUXIN RESPONSIVE FACTOR 1 (ARF1) shown to bind to auxin responsive elements (AREs), and to the maize transcriptional activator VIVIPAROUS 1( VP1). In situ hybridization shows expression in provascular tissue of embryos, the emerging shoot primordia, then is restricted to provascular tissue, and in the root central vascular cylinder.
AT1G20470	SMALL AUXIN UPREGULATED RNA 60 (SAUR60)	SAUR-like auxin-responsive protein family;(source:Araport11)
AT1G22640	MYB DOMAIN PROTEIN 3 (MYB3)	MYB-type transcription factor (MYB3) that represses phenylpropanoid biosynthesis gene expression
AT1G22690	(GASA9)	Gibberellin-regulated family protein;(source:Araport11)
AT1G22920	COP9 SIGNALOSOME 5A (CSN5A)	AJH1 encodes a protein similar to JAB1, a specific mammalian coactivator of AP-1 transcription. Encodes a subunit of the COP9 complex that is involved in protein deneddylation. Plants with mutations in CSN5A and CSN5B have a de-etiolated phenotype. Required for the recovery of AUX/IAA repressor levels following recurrent heat stress to regulate auxin homeostasis.
AT1G25560	TEMPRANILLO 1 (TEM1)	Encodes a member of the RAV transcription factor family that contains AP2 and B3 binding domains. Involved in the regulation of flowering under long days. Loss of function results in early flowering. Overexpression causes late flowering and repression of expression of FT. Novel transcriptional regulator involved in ethylene signaling. Promoter bound by EIN3. EDF1 in turn, binds to promoter elements in ethylene responsive genes.
AT1G28130	GRETCHEN HAGEN 3.17 (GH3.17)	Encodes an IAA-amido synthase that conjugates Asp and other amino acids to auxin in vitro. Lines carrying insertions in this gene are hypersensitive to auxin.
AT1G28360	ERF DOMAIN PROTEIN 12 (ERF12)	encodes a member of the ERF (ethylene response factor) subfamily B-1 of ERF/AP2 transcription factor family (ERF12). The protein contains one AP2 domain. There are 15 members in this subfamily including ATERF-3, ATERF-4, ATERF-7, and leafy petiole. Regulates floral development.
AT1G28370	ERF DOMAIN PROTEIN 11 (ERF11)	encodes a member of the ERF (ethylene response factor) subfamily B-1 of ERF/AP2 transcription factor family. The protein contains one AP2 domain. There are 15 members in this subfamily including ATERF-3, ATERF-4, ATERF-7, and leafy petiole.
AT1G29450	SMALL AUXIN UPREGULATED RNA 64 (SAUR64)	SAUR-like auxin-responsive protein family;(source:Araport11)
AT1G29500	SMALL AUXIN UPREGULATED RNA 66 (SAUR66)	SAUR-like auxin-responsive protein family;(source:Araport11)
AT1G30330	AUXIN RESPONSE FACTOR 6 (ARF6)	Encodes a member of the auxin response factor family. Mediates auxin response via expression of auxin regulated genes. Acts redundantly with ARF8 to control stamen elongation and flower maturation. Expression of ARF6 is controlled by miR167.
AT1G30570	HERCULES RECEPTOR KINASE 2 (HERK2)	Encodes HERCULES2 (HERK2), a receptor kinase regulated by Brassinosteroids and required for cell elongation during vegetative growth.
AT1G31340	RELATED TO UBIQUITIN 1 (RUB1)	Encodes a ubiquitin-related protein that is conjugated to target proteins by neddylation. It has been shown to be conjugated to the cullin AtCUL1. The RUB-conjugation pathway has been implicated in in auxin response.
AT1G31880	BREVIS RADIX (BRX)	Belongs to five-member BRX gene family. Arabidopsis BRX genes share high levels of similarity among each others, with several conserved domains. The most distinct is BRX domain - highly conserved in all BRX genes among distantly related species. This protein-protein interaction domain is required and sufficient for BRX activity. BRX encodes a key regulator of cell proliferation and elongation in the root, which has been implicated in the brassinosteroid (BR) pathway as well as regulation of auxin-responsive gene expression. Also involved in cytokinin-mediated inhibition of lateral root initiation. A loss-of-function allele, named brx-2 in Rodrigues et al. (2009) Plant Physiol. but changed to brx-3 to resolve nomenclature conflict (Li et al. Planta 2009:229(3):593-603), shows enhanced response to ABA-mediated inhibition of root growth. Plasma-membrane-associated element of a molecular rheostat that modulates auxin flux through developing protophloem sieve elements (PPSEs) while interacting with PAX, thereby timing PPSE differentiation. Dampens PIN-mediated auxin efflux.
AT1G31930	EXTRA-LARGE GTP-BINDING PROTEIN 3 (XLG3)	Encodes XLG3 (extra-large G protein 3) that shows significant similarity to the G protein alpha subunit in its C terminal region. Involved in the regulation of root morphological and growth responses.
AT1G32130	(IWS1)	The C-terminal portion of this protein has high homology to the C-termini of the IWS1 (Interacts With Spt6) proteins found in yeast and humans. Interacts with transcription factor BES1. Involved in brassinosteroid-regulated gene expression.
AT1G32230	RADICAL-INDUCED CELL DEATH1 (RCD1)	Encodes a protein belonging to the (ADP-ribosyl)transferase domain-containing subfamily of WWE protein-protein interaction domain protein family. Superoxide radicals are necessary and sufficient to propagate cell death or lesion formation in rcd1 mutants. Without stress treatment, RCD1 is localized in the nucleus. Under high salt or oxidative stress, RCD1 is found not only in the nucleus but also in the cytoplasm. The mRNA is cell-to-cell mobile.
AT1G35160	GF14 PROTEIN PHI CHAIN (GF14 PHI)	GF14 protein phi chain member of 14-3-3 protein family. This protein is reported to interact with the BZR1 transcription factor involved in brassinosteroid signaling and may affect the nucleocytoplasmic shuttling of BZR1 The mRNA is cell-to-cell mobile.
AT1G35720	ANNEXIN 1 (ANNAT1)	Encodes a member of the annexin gene family, a diverse, multigene family of calcium-dependent, membrane-binding proteins. The protein was determined to have peroxidase activity. This activity is thought to be dependent on the presence of post-translational modifications (most likely phosphorylation). The protein was shown to be present as a mixture of monomer and homodimer. The homodimerization seems to be dependent on the presence of Ca2+ or H2O2. The dimerization was prevented by the addition of DTT, β-mercaptoethanol and TCEP. Annat1 mRNA is expressed in flowers, roots,leaves and stems and is most abundant in stems. mRNA levels are increased in response to oxidative stress. Developmental expression patterns suggest a role in Golgi-mediated polysaccharide secretion. It is a Ca 2+-permeable transporter providing a molecular link between reactive oxygen species and cytosolic Ca 2+ in plants. The mRNA is cell-to-cell mobile.
AT1G36160	ACETYL-COA CARBOXYLASE 1 (ACC1)	Encodes acetyl-CoA carboxylase. Mutant displays uncoordinated cell divisions which are enhanced by cytokinins. Mutant also has aberrant organization of the apical region in the embryo and abnormal root and shoot development and is deficient in freezing tolerance after cold acclimation. Essential for very long chain fatty acid elongation. The mRNA is cell-to-cell mobile.
AT1G44170	ALDEHYDE DEHYDROGENASE 3H1 (ALDH3H1)	Encodes an aldehyde dehydrogenase induced by ABA and dehydration that can oxidize saturated aliphatic aldehydes. It is also able to oxidize beta-unsaturated aldehydes, but not aromatic aldehydes. Activity of ALDH3H1 is NAD +-dependent.
AT1G45249	ABSCISIC ACID RESPONSIVE ELEMENTS-BINDING FACTOR 2 (ABF2)	Leucine zipper transcription factor that binds to the abscisic acid (ABA)?responsive element (ABRE) motif in the promoter region of ABA-inducible genes. Enhances drought tolerance in vegetative tissues. Required for normal glucose response. Localized in the nucleus. Expressed constitutively in roots, leaf vascular tissues, and hydathodes or in all tissues under stress conditions. It's phosphorylated by a ABA-activated 42-KDa kinase. Overexpression of the phosphorylated active form of AREB1 expressed many ABA-inducible genes, such as RD29B, without ABA treatment.
AT1G47510	INOSITOL POLYPHOSPHATE 5-PHOSPHATASE 11 (5PTASE11)	Encodes a phosphatidylinositol polyphosphate 5-phosphatase. It can dephosphorylate PI(4,5)P2, PI(3,5)P2, and PI(3,4,5)P3, but, it is not active against PI(5)P or the water soluble inositol(1,4,5)P3 or inositol(1,3,4,5)P4. The transcript levels for this gene rise in response to auxin, ABA, and JA.
AT1G48660		Auxin-responsive GH3 family protein;(source:Araport11)
AT1G49010	(MYBS1)	Duplicated homeodomain-like superfamily protein;(source:Araport11)
AT1G50420	SCARECROW-LIKE 3 (SCL3)	Encodes a scarecrow-like protein (SCL3) Putative transcription factors interacting with the gene product of VHA-B1 (vacuolar ATPase subunit B1; as shown through yeast two-hybrid assay).
AT1G51950	INDOLE-3-ACETIC ACID INDUCIBLE 18 (IAA18)	indole-3-acetic acid inducible 18;(source:Araport11)
AT1G52920	G PROTEIN COUPLED RECEPTOR (GPCR)	Encodes a plasma membrane?localized ABA receptor, which interacts with the Gαβγ complex. It has been postulated that the binding of ABA to GCR2 results in the release of the G protein and dissociation of the heterotrimeric complex into Gα and the Gβγ dimer to activate downstream ABA effectors and to trigger the ABA responses.
AT1G53170	ETHYLENE RESPONSE FACTOR 8 (ERF8)	encodes a member of the ERF (ethylene response factor) subfamily B-1 of ERF/AP2 transcription factor family (ATERF-8). The protein contains one AP2 domain. There are 15 members in this subfamily including ATERF-3, ATERF-4, ATERF-7, and leafy petiole.
AT1G54060	6B-INTERACTING PROTEIN 1-LIKE 1 (ASIL1)	Member of the trihelix DNA binding protein family. Nuclear localized. Involved in repressing seed maturation genes during seed germination and seedling development.
AT1G54990	AUXIN RESISTANT 4 (AXR4)	auxin response mutant (AXR4) The mRNA is cell-to-cell mobile.
AT1G55020	LIPOXYGENASE 1 (LOX1)	lipoxygenase, a defense gene conferring resistance Xanthomonas campestris The mRNA is cell-to-cell mobile.
AT1G56010	NAC DOMAIN CONTAINING PROTEIN 1 (NAC1)	Encodes a transcription factor involved auxin-mediated lateral root formation. Acts downstream of TIR1 and is regulated post-transcriptionally by miRNA164 and by SINAT5-dependent ubiquitination.
AT1G58250	SABRE (SAB)	SABRE, putative gene of unknown function, homologous to maize apt1 gene. Required for normal cell expansion in the root cortex. The sabre mutation results in abnormal cell expansion. Encodes a rare message; very low level of expression was detected in roots and shoots.
AT1G59750	AUXIN RESPONSE FACTOR 1 (ARF1)	Encodes a member of the auxin response factor family. ARFs bind to the cis element 5'-TGTCTC-3' ARFs mediate changes in gene expression in response to auxin. ARF's form heterodimers with IAA/AUX genes. ARF1 enhances mutant phenotypes of ARF2 and may act with ARF2 to control aspects of maturation and senescence.ARF1:LUC and 3xHA:ARF1 proteins have a half-life of ~3-4 hours and their degradation is reduced by proteasome inhibitors. 3xHA:ARF1 degradation is not affected by a pre-treatment with IAA. A nuclear-targeted fusion protein containing the middle region of ARF1 linked to LUC:NLS has a similar half-life to the full-length ARF1:LUC construct. The degradation of 3xHA:ARF1 is not affected in an axr6-3 mutant grown at room temperature, although the degradation of AXR2/IAA7 is slowed under these conditions.
AT1G59870	PENETRATION 3 (PEN3)	ATP binding cassette transporter. Localized to the plasma membrane in uninfected cells. In infected leaves, the protein concentrated at infection sites. Contributes to nonhost resistance to inappropriate pathogens that enter by direct penetration in a salicylic acid?dependent manner. Required for mlo resistance. Has Cd transporter activity (Cd2+ extrusion pump) and contributes to heavy metal resistance. The mRNA is cell-to-cell mobile.
AT1G62380	ACC OXIDASE 2 (ACO2)	Encodes a protein similar to 1-aminocyclopropane-1-carboxylic oxidase (ACC oxidase). Expression of the AtACO2 transcripts is affected by ethylene.
AT1G64060	RESPIRATORY BURST OXIDASE PROTEIN F (RBOH F)	Interacts with AtrbohD gene to fine tune the spatial control of ROI production and hypersensitive response to cell in and around infection site.
AT1G64990	GPCR-TYPE G PROTEIN 1 (GTG1)	Encodes a GPCR-type G protein receptor with nine predicted transmembrane domains. The protein binds abscisic acid (ABA) and is predicted to function as an ABA receptor. It has GTP-binding and GTPase activity and binds to ABA more effectively in the presence of GDP. GTG1 binds to GPA1, the alpha subunit of the heterotrimeric G protein. GPA1 (in its GTP-bound state) affects the GTP binding and GTPase activity of GTG1 and may act to down-regulate GTG1 binding to ABA. GTG1 is widely expressed throughout the plant and appears to be involved in the regulation of several ABA-dependent responses including seed germination, plant development, and promotion of stomatal closure. GTG1 transcript levels do not appear to change in response to ABA or abiotic stresses.
AT1G66340	ETHYLENE RESPONSE 1 (ETR1)	Similar to prokaryote sensory transduction proteins. Contains a histidine kinase and a response regulator domain. Homodimer. Membrane component. Binds ethylene. Mutations affect ethylene binding and metabolism of other plant hormones such as auxin, cytokinins, ABA and gibberellic acid. Ethylene receptor. Has histidine kinase activity. Is regulated by RTE1. Mutations in ETR1 block ethylene stimulation of flavonol synthesis.
AT1G66350	RGA-LIKE 1 (RGL1)	Negative regulator of GA responses, member of GRAS family of transcription factors. Also belongs to the DELLA proteins that restrain the cell proliferation and expansion that drives plant growth. RGL1 may be involved in reducing ROS accumulation in response to stress by up-regulating the transcription of superoxide dismutases. Rapidly degraded in response to GA. Involved in flower and fruit development.
AT1G67710	RESPONSE REGULATOR 11 (ARR11)	Encodes an Arabidopsis response regulator (ARR) protein that acts in concert with other type-B ARRs in the cytokinin signaling pathway. Affects ABA-JA crosstalk.
AT1G69040	ACT DOMAIN REPEAT 4 (ACR4)	ACT-domain containing protein involved in feedback regulation of amino acid metabolism
AT1G69260	ABI FIVE BINDING PROTEIN (AFP1)	ABI five binding protein;(source:Araport11)
AT1G69270	RECEPTOR-LIKE PROTEIN KINASE 1 (RPK1)	RPK1 is a leucine-rich receptor-like kinase located in the plasma membrane which is upregulated by abscisic acid, dehydration, high salt, low temperature, but not by other plant hormones. RPK1 knock-out and antisense plants show an ABA-insensitive phenotype. RPK1 plays a role in ABA-controlled cell proliferation and is a regulator of the ABA signal transduction pathway. Overexpression of the LRR domain has a dominant negative effect on RPK1. Mutations in RPK1 uncouple cotyledon anlagen and primordia by modulating epidermal cell shape and polarity.
AT1G69530	EXPANSIN A1 (EXPA1)	Member of Alpha-Expansin Gene Family. Naming convention from the Expansin Working Group (Kende et al, Plant Mol Bio). Involved in the formation of nematode-induced syncytia in roots of Arabidopsis thaliana.
AT1G69700	HVA22 HOMOLOGUE C (HVA22C)	Part of the AtHVA22 family. Protein expression is ABA- and stress-inducible. The mRNA is cell-to-cell mobile.
AT1G70000	(MYBD)	Encodes a MYB-like Domain transcription factor that plays a positive role in anthocyanin accumulation in response to light and cytokinin via repression of MYBL2.MYBD expression increased in response to light or cytokinin, and MYBD enhanced anthocyanin biosynthesis via the repression of MYBL2 encoding for a transcription factor that had a negative effect on this process. In addition, MYBD can bind in vivo to the MYBL2 promoter and a lower level of histone H3K9 acetylation (H3K9ac) at upstream region of MYBL2 in MYBD-OX in comparison to wild-type plants, implies that MYBD represses MYBL2 expression via an epigenetic mechanism.
AT1G70560	TRYPTOPHAN AMINOTRANSFERASE OF ARABIDOPSIS 1 (TAA1)	TAA1 is involved in the shade-induced production of indole-3-pyruvate (IPA), a precursor to IAA, a biologically active auxin. It is also involved in regulating many aspects of plant growth and development from embryogenesis to flower formation and plays a role in ethylene-mediated signaling. This enzyme can catalyze the formation of IPA from L-tryptophan. Though L-Trp is expected to be the preferred substrate in vivo, TAA1 also acts as an aminotransferase using L-Phe, L-Tyr, L-Leu, L-Ala, L-Met, and L-Gln. Lines carrying mutations in this gene are unaffected by auxin transporter inhibitor NPA. Double mutant analysis and exogenous auxin treatment suggest that this gene is required for auxin signaling during lateral root and root meristem development. The activity of TAA1 can be controlled by phosphorylation of residue T101, which, when phosphorylated results in loss of activity. TAA1 is a target of TMK4.
AT1G71030	MYB-LIKE 2 (MYBL2)	Encodes a putative myb family transcription factor. In contrast to most other myb-like proteins its myb domain consists of a single repeat. A proline-rich region potentially involved in transactivation is found in the C-terminal part of the protein. Its transcript accumulates mainly in leaves.
AT1G71830	SOMATIC EMBRYOGENESIS RECEPTOR-LIKE KINASE 1 (SERK1)	Plasma membrane LRR receptor-like serine threonine kinase expressed during embryogenesis in locules until stage 6 anthers, with higher expression in the tapetal cell layer. SERK1 and SERK2 receptor kinases function redundantly as an important control point for sporophytic development controlling male gametophyte production. SERK1 interacts with and transphosphorylates EMS1
AT1G71930	VASCULAR RELATED NAC-DOMAIN PROTEIN 7 (VND7)	Encodes a NAC-domain transcription factor with transcriptional activation activity that is involved in xylem formation. Induces transdifferentiation of various cells into protoxylem vessel elements. Located in the nucleus. Expression induced in the presence of auxin, cytokinin and brassinosteroids.
AT1G71960	ATP-BINDING CASETTE G25 (ABCG25)	Encodes a plasma membrane localized ABC transporter involved in abscisic acid transport and responses.
AT1G72360	ETHYLENE RESPONSE FACTOR 73 (ERF73)	Encodes a member of the ERF (ethylene response factor) subfamily B-2 of ERF/AP2 transcription factor family. The protein contains one AP2 domain. There are 5 members in this subfamily including RAP2.2 AND RAP2.12.
AT1G72430	SMALL AUXIN UPREGULATED RNA 78 (SAUR78)	SAUR-like auxin-responsive protein family;(source:Araport11)
AT1G73500	MAP KINASE KINASE 9 (MKK9)	member of MAP Kinase Kinase family. Autophosphorylates and also phosphorylates MPK3 and MPK6. Independently involved in ethylene and calmalexin biosynthesis. Induces transcription of ACS2, ACS6, ERF1, ERF2, ERF5, ERF6, CYP79B2, CYP79B3, CYP71A13 and PAD3.
AT1G73730	ETHYLENE-INSENSITIVE3-LIKE 3 (EIL3)	Encodes a putative transcription factor involved in ethylene and sulfate starvation signalling. Isolated DNA binding domain has been shown to bind DNA in vitro.
AT1G74650	MYB DOMAIN PROTEIN 31 (MYB31)	Member of the R2R3 factor gene family.
AT1G74660	MINI ZINC FINGER 1 (MIF1)	Encodes MINI ZINC FINGER 1 (MIF1) which has a zinc finger domain but lacks other protein motifs normally present in transcription factors. MIF1 physically interact with a group of zinc finger-homeodomain (ZHD) transcription factors, such as ZHD5 (AT1G75240), that regulate floral architecture and leaf development. Gel mobility shift assays revealed that MIF1 blocks the DNA binding activity of ZHD5 homodimers by competitively forming MIF1-ZHD5 heterodimers. Constitutive overexpression of MIF1 caused dramatic developmental defects, seedlings were non-responsive to gibberellin (GA) for cell elongation, hypersensitive to the GA synthesis inhibitor paclobutrazol (PAC) and abscisic acid (ABA), and hyposensitive to auxin, brassinosteroid and cytokinin, but normally responsive to ethylene.
AT1G74670	GA-STIMULATED ARABIDOPSIS 6 (GASA6)	Gibberellin-regulated family protein;(source:Araport11)
AT1G74740	CALCIUM-DEPENDENT PROTEIN KINASE 30 (CPK30)	member of Calcium Dependent Protein Kinase
AT1G74840		Homeodomain-like superfamily protein;(source:Araport11)
AT1G74890	RESPONSE REGULATOR 15 (ARR15)	Encodes a nuclear response regulator that acts as a negative regulator in cytokinin-mediated signal transduction. Transcript accumulates in leaves and roots in response to cytokinin treatment.
AT1G75580	SMALL AUXIN UPREGULATED RNA 51 (SAUR51)	SAUR-like auxin-responsive protein family;(source:Araport11)
AT1G75590	SMALL AUXIN UPREGULATED RNA 52 (SAUR52)	SAUR-like auxin-responsive protein family;(source:Araport11)
AT1G75750	GAST1 PROTEIN HOMOLOG 1 (GASA1)	GA-responsive GAST1 protein homolog regulated by BR and GA antagonistically. Possibly involved in cell elongation based on expression data The mRNA is cell-to-cell mobile.
AT1G76180	EARLY RESPONSE TO DEHYDRATION 14 (ERD14)	Encodes a dehydrin protein whose expression is induced early on in response to dehydration stress. This gene's expression to cold occurs in two waves, with early induction occurring within 1 h and secondary induction occurring 5 h after the beginning of cold stress. Expression is also induced in response to ABA but not in response to 2,4-D, BA, and GA3. ERD14 protein is capable of binding Ca2+, especially when the protein is phosphorylated.
AT1G77690	LIKE AUX1 3 (LAX3)	Encodes an auxin influx carrier LAX3 (Like Aux1) that promotes lateral root emergence. Auxin-induced expression of LAX3 in turn induces a selection of cell-wall-remodelling enzymes, which are likely to promote cell separation in advance of developing lateral root primordia.
AT1G77850	AUXIN RESPONSE FACTOR 17 (ARF17)	Encodes a transcriptional regulator that directly binds to the promoter of MYB108 and plays a crucial role in anther dehiscence, pollen wall pattern formation, tapetum development, and auxin signal transduction in anthers. It is post-transcriptionally regulated by miR160 and regulates early auxin response genes.
AT1G78080	RELATED TO AP2 4 (RAP2.4)	Encodes a member of the DREB subfamily A-6 of ERF/AP2 transcription factor family (RAP2.4). The protein contains one AP2 domain. Role in mediating light and ethylene signaling. The mRNA is cell-to-cell mobile.
AT1G78240	TUMOROUS SHOOT DEVELOPMENT 2 (TSD2)	Encodes TSD2 (TUMOROUS SHOOT DEVELOPMENT2), a putative methyltransferase with an essential role in cell adhesion, anthocyanin accumulation, and coordinated plant development.
AT1G78300	GENERAL REGULATORY FACTOR 2 (GRF2)	G-box binding factor GF14 omega encoding a 14-3-3 protein The mRNA is cell-to-cell mobile.
AT1G78570	RHAMNOSE BIOSYNTHESIS 1 (RHM1)	Encodes a UDP-L-Rhamnose synthase involved in the biosynthesis of rhamnose, a major monosaccharide component of pectin. Catalyzes the conversion of UDP-D-Glc to UDP-L-Rha. The dehydrogenase domain of RHM1 was shown to catalyze the conversion of UDP-D-Glc to the reaction intermediate UDP-4-keto-6-deoxy-D-Glc using recombinant protein assay but the activity of the full-length protein was not determined as it could not be expressed in E. coli.
AT1G79460	GA REQUIRING 2 (GA2)	Encodes for a protein with ent-kaurene synthase B activity which catalyzes the second step in the cyclization of GGPP to ent-kaurene in the gibberellins biosynthetic pathway.
AT1G80390	INDOLE-3-ACETIC ACID INDUCIBLE 15 (IAA15)	Member of a multigene family of Auxin responsive genes.
AT2G01200	INDOLE-3-ACETIC ACID INDUCIBLE 32 (IAA32)	Belongs to auxin inducible gene family.
AT2G01570	REPRESSOR OF GA1-3 1 (RGA1)	Member of the VHIID/DELLA regulatory family. Contains homopolymeric serine and threonine residues, a putative nuclear localization signal, leucine heptad repeats, and an LXXLL motif. Putative transcriptional regulator repressing the gibberellin response and integration of phytohormone signalling. DELLAs repress cell proliferation and expansion that drives plant growth. The protein undergoes degradation in response to GA via the 26S proteasome. RGA1 binds to PIF3 and inhibits its DNA binding activity and thus affects the expression of PIF3 regulated genes. RGA may be involved in reducing ROS accumulation in response to stress by up-regulating the transcription of superoxide dismutases. Represses GA-induced vegetative growth and floral initiation. Rapidly degraded in response to GA. Involved in fruit and flower development.
AT2G01760	RESPONSE REGULATOR 14 (RR14)	member of Response Regulator: B- Type
AT2G01830	WOODEN LEG (WOL)	Histidine kinase: cytokinin-binding receptor that transduces cytokinin signals across the plasma membrane
AT2G02560	CULLIN-ASSOCIATED AND NEDDYLATION DISSOCIATED (CAND1)	Arabidopsis thaliana homolog of human CAND1 (cullin-associated and neddylation-dissociated). Putative similarity to TBP-interacting protein TIP120. Ubiquitously expressed in plant tissues throughout development. T-DNA insertion mutant plants were completely sterile and resistant to sirtinol and auxin, but not to gibberellins or brassinolide. Displayed developmental phenotypes similar to those of axr1, namely, short petioles, downwardly curling leaves, shorter inflorescence. Required for SCF function and appears to modulate SCF complex cycling. Physically interacts with CUL1. The mRNA is cell-to-cell mobile.
AT2G03440	NODULIN-RELATED PROTEIN 1 (NRP1)	Induced at the transcriptional level by Pseudomonas syringae pv. tomato infection.
AT2G05710	ACONITASE 3 (ACO3)	Encodes an aconitase that can catalyze the conversion of citrate to isocitrate through a cis-aconitate intermediate, indicating that it may participate in the TCA cycle and other primary metabolic pathways. The protein is believed to accumulate in the mitochondria and the cytosol. It affects CSD2 (At2g28190 - a superoxide dismutase) transcript levels and may play a role in the response to oxidative stress. One member of the family (ACO1 - At35830) was shown to specifically bind to the 5' UTR of CSD2 in vitro. ACO3 is tyrosine-phosphorylated and its phosphorylation state is modulated in response to ABA in Arabidopsis thaliana seeds. The mRNA is cell-to-cell mobile.
AT2G06850	XYLOGLUCAN ENDOTRANSGLUCOSYLASE/HYDROLASE 4 (XTH4)	endoxyloglucan transferase (EXGT-A1) gene
AT2G17290	CALCIUM DEPENDENT PROTEIN KINASE 6 (CPK6)	Encodes calcium dependent protein kinase 6 (CPK6), a member of the Arabidopsis CDPK gene family. CDPKs contain an intrinsic Ca2+-activation domain with four EF hand Ca2+-binding sites. CDPKs protein kinases have been proposed to function in multiple plant signal transduction pathways downstream of [Ca2+]cyt elevations, thus transducing various physiological responses. CPK6 is expressed in both guard cells and mesophyll cells. Functions in guard cell ion channel regulation. ABA and Ca(2+) activation of slow-type anion channels and, interestingly, ABA activation of plasma membrane Ca(2+)-permeable channels were impaired in independent alleles of single and double cpk3cpk6 mutant guard cells. Furthermore, ABA- and Ca(2+)-induced stomatal closing were partially impaired in these cpk3cpk6 mutant alleles. The protein kinase CPK6 is shown in biochemical assays to be directly activated by elevations in calcium concentrations in the physiological range (Laanements et al., 2013 PlantPhys.; PMID: 23766366). These data correlate with the in vivo function of CPK6 in Ca2+ and ABA activation of S-type anion channels (Mori et al., 2006 PLoS Biol.; PMID: 17032064) and the ability of CPK6 to mediate ABA activation of SLAC1 (Brandt et al., 2012 PNAS; PMID: 22689970). The mRNA is cell-to-cell mobile.
AT2G17800	ARABIDOPSIS RAC-LIKE 1 (ARAC1)	A member of ROP GTPase family. Rac-like GTP-binding protein ARAC1/ATGP2. Encodes a geranylgeranylated GTP binding protein. Involved in the auxin-activated 26S proteasome-dependent Aux/IAA proteolysis pathway.
AT2G18010	SMALL AUXIN UPREGULATED RNA 10 (SAUR10)	SAUR-like auxin-responsive protein family;(source:Araport11)
AT2G19450	TRIACYLGLYCEROL BIOSYNTHESIS DEFECT 1 (TAG1)	Encodes Acyl-CoA:diacylglycerol acyltransferase (DGAT) catalyzes the final step of the triacylglycerol synthesis pathway. An insertion mutation in the TAG1 gene results in altered lipid phenotype. Role in senescence and seed development. Its preferred substrate is linolenoyl-CoA (C18:3-CoA).
AT2G19560	ENHANCED ETHYLENE RESPONSE 5 (EER5)	encodes a protein with a PAM domain involved in ethylene signaling. eer5 mutants show ethylene hypersensitivity in relation to hypocotyl elongation. EER5 interacts with EIN2 and with COP9 in Y2H assays. EIN3 protein levels are the same in WT and eer5-1 mutants. EER5 may be involved in promoting a dampening of the ethylene response.
AT2G20000	HOBBIT (HBT)	Required for cell division and cell differentiation in meristems. Encodes a homolog of the CDC27 subunit of the anaphase-promoting complex (APC). Unlike other CDC27 homologs in Arabidopsis, its transcription is cell cycle regulated. Strong hbt mutants give rise to seedlings that lack an anatomically recognizable quiescent center and differentiated columella root cap cells, the cell types derived from the wild-type hypophysis. Furthermore, they have no mitotically active root meristem and lack a differentiated lateral root cap.
AT2G20180	PHYTOCHROME INTERACTING FACTOR 3-LIKE 5 (PIL5)	Encodes a novel Myc-related bHLH transcription factor that has transcriptional activation activity in the dark. It is a key negative regulator of phytochrome-mediated seed germination and acts by inhibiting chlorophyll biosynthesis, light-mediated suppression of hypocotyl elongation and far-red light-mediated suppression of seed germination, and promoting negative gravitropism in hypocotyls. Light reduces this activity in a phy-dependent manner. The protein preferentially interacts with the Pfr forms of Phytochrome A (PhyA) and Phytochrome B (PhyB), is physically associated with APRR1/TOC1 and is degraded in red (R) and far-red (FR) light through the ubiquitin (ub)-26S proteasome pathway to optimize photomorphogenic development in Arabidopsis. It also negatively regulates GA3 oxidase expression.
AT2G22240	MYO-INOSITOL-1-PHOSPHATE SYNTHASE 2 (MIPS2)	** Referred to as MIPS1 in Mitsuhashi et al 2008. Myo-inositol-1-phosphate synthase isoform 2. Expressed in leaf, root and silique. Immunolocalization experiments with an antibody recognizing MIPS1, MIPS2, and MIPS3 showed endosperm localization.
AT2G22430	HOMEOBOX PROTEIN 6 (HB6)	Encodes a homeodomain leucine zipper class I (HD-Zip I) protein that is a target of the protein phosphatase ABI1 and regulates hormone responses in Arabidopsis.
AT2G22670	INDOLEACETIC ACID-INDUCED PROTEIN 8 (IAA8)	Encodes a transcriptional repressor of the auxin response that is auxin inducible and is involved in lateral root formation. The mRNA is cell-to-cell mobile.
AT2G23430	(ICK1)	Encodes a cyclin-dependent kinase inhibitor protein that functions as a negative regulator of cell division and promoter of endoreduplication. A member of seven KRP genes found in Arabidopsis thaliana. Differential expression patterns for distinct KRPs were revealed by in situ hybridization. Both SKP2b and RKP appear to be involved in the degradation of KRP1.
AT2G23460	EXTRA-LARGE G-PROTEIN 1 (XLG1)	encodes a novel G-alpha protein that shares similarity to plant, yeast, and animal G-alpha proteins at the C-terminus. It contains an N-terminus that is as large as the C-terminus, is a member of a small family, and is expressed in all tissues examined, including roots, leaves, stems, flowers, and fruits.
AT2G25170	PICKLE (PKL)	Encodes a SWI/SWF nuclear-localized chromatin remodeling factor of the CHD3 group. Involved in post-germination repression of embryonic development. Acts with GA to establish repression of embryonic genes upon germination. Protein preferentially accumulates in differentiating tissues. Loss of function alleles are associated with expression of embryonic traits in adult plants and derepression of embryonic genes such as PHEROS1. Is an extragenic suppressor of slr2 (SSL2). Mutations in PKL (SSL2) restores lateral root formation in the slr2 mutant slr-1. It was proposed that PKL/SSL2-mediated chromatin remodeling negatively regulates auxin-mediated LR formation in Arabidopsis. The mRNA is cell-to-cell mobile.
AT2G25180	RESPONSE REGULATOR 12 (RR12)	Encodes an Arabidopsis response regulator (ARR) protein that acts in concert with other type-B ARRs in the cytokinin signaling pathway. Also involved in cytokinin-dependent inhibition of hypocotyl elongation and cytokinin-dependent greening and shooting in tissue culture. ARR1, ARR10, and ARR12 are redundant regulators of drought response, with ARR1 being the most critical.The retention of leaf water content, maintenance of cell membrane stability, and enhancement of anthocyanin biosynthesis were found to contribute to the enhanced drought tolerance of the arr1,10,12 triple mutant. ARR1, ARR10 and ARR12 redundantly bind to the promoter of WUSCHEL (WUS), directly activate its transcription. In parallel, ARR1, ARR10 and ARR12 repress the expression of YUCCAs (YUCs), which encode a key enzyme for auxin biosynthesis, indirectly promoting WUS induction. The regulation of ARR1, ARR10 and ARR12 on WUS and YUCs is required for regeneration and maintenance of shoot meristem.
AT2G25490	EIN3-BINDING F BOX PROTEIN 1 (EBF1)	Encodes an F-box protein involved in the ubiquitin/proteasome-dependent proteolysis of EIN3. The mRNA is cell-to-cell mobile.
AT2G25930	EARLY FLOWERING 3 (ELF3)	Encodes a nuclear protein that is expressed rhythmically and interacts with phytochrome B to control plant development and flowering through a signal transduction pathway. Required component of the core circadian clock regardless of light conditions.
AT2G26710	PHYB ACTIVATION TAGGED SUPPRESSOR 1 (BAS1)	Encodes a member of the cytochrome p450 family that serves as a control point between multiple photoreceptor systems and brassinosteroid signal transduction. Involved in brassinolide metabolism. Mediates response to a variety of light signals including hypocotyl elongation and cotyledon expansion.
AT2G26980	CBL-INTERACTING PROTEIN KINASE 3 (CIPK3)	encodes a serine-threonine protein kinase whose expression increases in response to abscisic acid, cold, drought, high salt, and wounding conditions. The gene is expressed in developing seeds and seedlings. Lines carrying a T-DNA insertions have reduced germination efficiency and expression of cold, high-salt, and abscisic acid marker genes are altered, but not drought-response markers.
AT2G27050	ETHYLENE-INSENSITIVE3-LIKE 1 (EIL1)	ethylene-insensitive3-like1 (EIL1) The mRNA is cell-to-cell mobile.
AT2G28085	SMALL AUXIN UPREGULATED RNA 42 (SAUR42)	SAUR-like auxin-responsive protein family;(source:Araport11)
AT2G30020	(AP2C1)	Encodes AP2C1. Belongs to the clade B of the PP2C-superfamily. Acts as a MAPK phosphatase that negatively regulates MPK4 and MPK6.
AT2G30470	HIGH-LEVEL EXPRESSION OF SUGAR-INDUCIBLE GENE 2 (HSI2)	HSI2 is a member of the ABI3 family of B3 domain proteins and functions as an active repressor of the Spo minimal promoter through the EAR motif. It contains a plant-specific B3 DNA-binding domain. It is expressed at similar levels in all organs. Treatment with 6% sucrose showed a slight increase in transcript levels after 24 h. No changes were observed after treatment with 50?M ABA. It is localized in the nucleus via a nuclear localization sequence located in the fourth conserved region of the C-terminal B3 domain. HSI2 is also an epigenetic repressor as it also contains functional plant homeodomain-like (PHD-L) and zinc-finger Cys- and Trp-containing (CW) domains associated with epigenetic regulation. The PHD-L domain of HSI2 is connected to promoting trimethylation of Lys-27 on histone 3 (H3K27me3), while the CW domain can bind directly to H3K4me3. Through these domains, HSI2 represses the seed maturation program during seed germination by repressing transcription of the core LAFL (LEC1, ABI3, FUS3, and LEC2) seed developmental transcriptional regulators. In developing A. thaliana embryos, HSI2 suppresses expression of a large number of genes, many identified as targets of FUS3. However, the absence of HSI2 had no effect on transcript levels of the LAFL regulators and the levels of measured metabolites and phytohormones (ABA, auxin, and JA derivatives) in developing Arabidopsis embryos. HSI2 likely fine-tunes seed maturation by repressing genes involved in early embryogenesis that are not required later for seed maturation and desiccation.
AT2G31230	ETHYLENE-RESPONSIVE ELEMENT BINDING FACTOR 15 (ERF15)	encodes a member of the ERF (ethylene response factor) subfamily B-3 of ERF/AP2 transcription factor family. The protein contains one AP2 domain. There are 18 members in this subfamily including ATERF-1, ATERF-2, AND ATERF-5.
AT2G31320	POLY(ADP-RIBOSE) POLYMERASE 1 (PARP1)	Encodes a poly(ADP-ribose) polymerase.
AT2G32690	GLYCINE-RICH PROTEIN 23 (GRP23)	Glycine-rich protein similar in structure to GRP5. The expression of GRP23 is induced by HPA (cutin monomer, salicylic acid, and abscisic acid.
AT2G33310	AUXIN-INDUCED PROTEIN 13 (IAA13)	Auxin induced gene, IAA13 (IAA13).
AT2G34650	PINOID (PID)	Encodes a protein serine/threonine kinase that may act as a positive regulator of cellular auxin efflux, as a a binary switch for PIN polarity, and as a negative regulator of auxin signaling. Recessive mutants exhibit similar phenotypes as pin-formed mutants in flowers and inflorescence but distinct phenotypes in cotyledons and leaves. Expressed in the vascular tissue proximal to root and shoot meristems, shoot apex, and embryos. Expression is induced by auxin. Overexpression of the gene results in phenotypes in the root and shoot similar to those found in auxin-insensitive mutants. The protein physically interacts with TCH3 (TOUCH3) and PID-BINDING PROTEIN 1 (PBP1), a previously uncharacterized protein containing putative EF-hand calcium-binding motifs. Acts together with ENP (ENHANCER OF PINOID) to instruct precursor cells to elaborate cotyledons in the transition stage embryo. Interacts with PDK1. PID autophosphorylation is required for the ability of PID to phosphorylate an exogenous substrate. PID activation loop is required for PDK1-dependent PID phosphorylation and requires the PIF domain. Negative regulator of root hair growth. PID kinase activity is critical for the inhibition of root hair growth and for maintaining the proper subcellular localization of PID.
AT2G34680	AUXIN-INDUCED IN ROOT CULTURES 9 (AIR9)	isolated from differential screening of a cDNA library from auxin-treated root culture. sequence does not show homology to any known proteins and is predicted to be extracellular.
AT2G35940	BEL1-LIKE HOMEODOMAIN 1 (BLH1)	Encodes a member of the BEL-like homeodomain protein family. Ecotopic expression in the embryo sac leads to defects in nuclear migration and cellularization and embryo sacs with multiple egg cells. Loss of function alleles have no female gametophyte defects. The ecotopic expression phenotype requires KNAT3 because it can be suppressed by loss of KNAT3 function alleles. Localized to the nucleus but interaction with OFP1 relocates it to the cytoplasm.
AT2G36210	SMALL AUXIN UPREGULATED RNA 45 (SAUR45)	SAUR-like auxin-responsive protein family;(source:Araport11)
AT2G36910	ATP-BINDING CASSETTE B1 (ABCB1)	Belongs to the family of ATP-binding cassette (ABC) transporters. Also known as AtMDR1.Possibly regulates auxin-dependent responses by influencing basipetal auxin transport in the root. Exerts nonredundant, partially overlapping functions with the ABC transporter encoded by AT3G28860. PGP1 mediates cellular efflux of IAA and interacts with PIN genes that may confer an accelerated vectoral component to PGP-mediated transport. The non-polar localization of PGP1 at root and shoot apices, where IAA gradient-driven transport is impaired, may be required to confer directionality to auxin transport in those tissues. The mRNA is cell-to-cell mobile.
AT2G37220		Encodes a chloroplast RNA binding protein. A substrate of the type III effector HopU1 (mono-ADP-ribosyltransferase). Protein is tyrosine-phosphorylated and its phosphorylation state is modulated in response to ABA in Arabidopsis thaliana seeds.
AT2G37630	ASYMMETRIC LEAVES 1 (AS1)	Encodes a MYB-domain protein involved in specification of the leaf proximodistal axis. Mutation results in lobed and dissected leaves with a characteristic asymmetry. Homologous to the Antirrhinum PHANTASTICA (PHAN) and maize ROUGH SHEATH2 (RS2) genes Asymmetric placement of auxin response at the distal leaf tip precedes visible asymmetric leaf growth. Acts alongside AXR1 to exclude BP expression in leaves and with PIN1 to repress BP and promote lateral organ growth. Interacts physically with AS2 to form a complex that binds to the BP promoter and silences BP. Also functions as a regulator of the plant immune response.
AT2G37640	(EXP3)	member of Alpha-Expansin Gene Family. Naming convention from the Expansin Working Group (Kende et al, 2004. Plant Mol Bio). Involved in the formation of nematode-induced syncytia in roots of Arabidopsis thaliana.
AT2G38120	AUXIN RESISTANT 1 (AUX1)	Encodes an auxin influx transporter. AUX1 resides at the apical plasma membrane of protophloem cells and at highly dynamic subpopulations of Golgi apparatus and endosomes in all cell types. AUX1 action in the lateral root cap and/or epidermal cells influences lateral root initiation and positioning. Shoot supplied ammonium targets AUX1 and inhibits lateral root emergence. The mRNA is cell-to-cell mobile.
AT2G38750	ANNEXIN 4 (ANNAT4)	Annexins are a family of calcium dependent membrane binding proteins though to be involved in Golgi mediated secretion. This is one of four annexins identified in Arabidopsis.
AT2G39800	DELTA1-PYRROLINE-5-CARBOXYLATE SYNTHASE 1 (P5CS1)	encodes a delta1-pyrroline-5-carboxylate synthase that catalyzes the rate-limiting enzyme in the biosynthesis of proline. Gene is expressed in reproductive organs and tissues under non-stress conditions but in the whole plant under water-limiting condition. Expression is also induced by abscisic acid and salt stress in a light-dependent manner. encodes a delta1-pyrroline-5-carboxylate synthase that catalyzes the rate-limiting enzyme in the biosynthesis of proline. Gene is expressed in reproductive organs and tissues under non-stress conditions but in the whole plant under water-limiting condition. Expression is also induced by abscisic acid and salt stress in a light-dependent manner. P5CS1 appears to be involved in salt stress responses related to proline accumulation, including protection from reactive oxidative species. P5CS1 appears to be present in different cells and/or different subcellular locations from P5CS2 in a tissue-dependent manner.
AT2G40170	LATE EMBRYOGENESIS ABUNDANT 6 (GEA6)	Encodes a group 1 LEA gene that is activated by direct binding of ABI5 to its promoter and is involved in response to ABA. Is required for normal seed development. Involved in regulating the timing of desiccation tolerance and rate of water loss during seed maturation.
AT2G40190	LEAF WILTING 3 (LEW3)	Encodes a putative alpha-1,2-mannosyltransferase in N-linked glycoprotein (homologous to yeast ALG11). Plays vital roles in cell-wall biosynthesis and abiotic stress response. Located in endoplasmic reticulum membrane.
AT2G40340	(DREB2C)	Encodes a member of the DREB subfamily A-2 of ERF/AP2 transcription factor family. The protein contains one AP2 domain. There are eight members in this subfamily including DREB2A AND DREB2B that are involved in response to drought.
AT2G40670	RESPONSE REGULATOR 16 (RR16)	response regulator 16
AT2G41310	RESPONSE REGULATOR 3 (RR3)	Encodes an A- type response Regulator that is primarily expressed in the root and is involved in cytokinin-mediated signalling. Phosphatidylinositol 4-phosphate 5-kinase (PIP5K) enzyme family member.
AT2G42580	TETRATRICOPETIDE-REPEAT THIOREDOXIN-LIKE 3 (TTL3)	Encodes a member of the TTL family and contains a thioredoxin like domain and three tandom TPRs. Interacts physically with BRL2/VH1 and appears to play a role in brassiosteroid and auxin signaling. Belongs to one of the 36 carboxylate clamp (CC)-tetratricopeptide repeat (TPR) proteins (Prasad 2010, Pubmed ID: 20856808) with potential to interact with Hsp90/Hsp70 as co-chaperones. The TTL family is required for osmotic stress tolerance and male sporogenesis. The mRNA is cell-to-cell mobile.
AT2G42680	MULTIPROTEIN BRIDGING FACTOR 1A (MBF1A)	One of three genes in A. thaliana encoding multiprotein bridging factor 1, a highly conserved transcriptional coactivator. May serve as a bridging factor between a bZIP factor and TBP. Its expression is developmentally regulated. The mRNA is cell-to-cell mobile.
AT2G43350	GLUTATHIONE PEROXIDASE 3 (GPX3)	Glutathione peroxidase. Functions as both a redox transducer and a scavenger in abscisic acid and drought stress responses. Interacts with ABI2 and ABI1.
AT2G43790	MAP KINASE 6 (MPK6)	Encodes a MAP kinase induced by pathogens, ethylene biosynthesis, oxidative stress and osmotic stress.Also involved in ovule development. Homozygous mutants in a MPK3 heterozygous background are female sterile due to defects in integument development.MPK6 appears to be associated with the microsomal compartment and may be involved in mediating secretory processes. The mRNA is cell-to-cell mobile.
AT2G45210	SMALL AUXIN UPREGULATED 36 (SAUR36)	SAUR-like auxin-responsive protein family;(source:Araport11)
AT2G45640	SIN3 ASSOCIATED POLYPEPTIDE P18 (SAP18)	Involved in the regulation of salt stress. Expression of AtSAP18 is induced by NaCl, cold, drought, ABA, and ethylene treatment. AtSAP18 and HDA19 associate with ERF3 and ERF4 both in vitro and in vivo.
AT2G45900	TON1 RECRUITING MOTIF 13 (TRM13)	Phosphatidylinositol N-acetyglucosaminlytransferase subunit P-like protein;(source:Araport11)
AT2G46070	MITOGEN-ACTIVATED PROTEIN KINASE 12 (MPK12)	Encodes a MAP kinase protein. MPK12 interacts with the IBR5 protein phosphatase in vitro and in vivo, and it can be dephosphorylated and inactivated by IBR5. MPK12 appears to be a negative regulator of auxin signlaing. MPK12 RNAi lines are hypersensitive to auxin in root elongation and transcriptional response assays, but they appear to have normal sensitivity to ABA. MPK12 is a nuclear protein and its kinase activity is increased following auxin treatment. MPK12 transcripts are widely expressed in seedlings, but MPK12 expression is stronger in guard cells than in other cell types in mature plants.
AT2G46270	G-BOX BINDING FACTOR 3 (GBF3)	encodes a bZIP G-box binding protein whose expression is induced by ABA. It has been shown to bind to Adh that contains the G-box and is induced by cold and water deprivation. GBF3 has been shown to be expressed mostly in the root and dark-grown leaves. GBF3 can act as homodimers and as heterodimers with GFB1, GBF2 and GBF4. In addition, GBF3!?s DNA binding activity is enhanced by GIP1, GPRI1 and GPRI2.
AT2G46370	JASMONATE RESISTANT 1 (JAR1)	Encodes a jasmonate-amido synthetase that is a member of the GH3 family of proteins. JAR1 catalyzes the formation of a biologically active jasmonyl-isoleucine (JA-Ile) conjugate. JA-Ile promotes the interaction between JAZ1 and COI1 in the jasmonate signaling pathway. JAR1 localizes to the cytoplasm and is also a phytochrome A signaling component. JAR1 is an auxin-induced gene. Loss of function mutants are defective in a variety of responses to jasmonic acid. JAR1 has additional enzymatic activities in vitro, (e.g. the ability to synthesize adenosine 5'-tetraphosphate and other JA conjugates), but there are no data to show whether JAR1 catalyzes many of these reactions in vivo. JAR1 is involved in pathogen defense, sensitivity to ozone, and wound responses.
AT2G46510	ABA-INDUCIBLE BHLH-TYPE TRANSCRIPTION FACTOR (AIB)	Encodes a nuclear localized BLH domain containing transcriptional activator involved in response to ABA. Overexpression confers enhanced ABA responsiveness while loss of function mutants are ABA sensitive.bHLH17 interacts with JAZ proteins, and functions redundantly with bHLH3, bHLH13 and bHLH14 to negatively regulate jasmonate responses.
AT2G46680	HOMEOBOX 7 (HB-7)	encodes a putative transcription factor that contains a homeodomain closely linked to a leucine zipper motif. Transcript is detected in all tissues examined. Is transcriptionally regulated in an ABA-dependent manner and may act in a signal transduction pathway which mediates a drought response.
AT2G47260	WRKY DNA-BINDING PROTEIN 23 (WRKY23)	Encodes a member of WRKY Transcription Factor; Group I. Involved in nematode feeding site establishment and auxin mediated PIN polar localization in roots. Expression is induced by auxin.
AT2G47750	PUTATIVE INDOLE-3-ACETIC ACID-AMIDO SYNTHETASE GH3.9 (GH3.9)	Encodes GH3.9, a member of the GH3 family auxin-responsive genes. gh3.9-1 mutants had greater primary root length, increased sensitivity to indole-3-acetic acid (IAA)-mediated root growth inhibition, but no obvious effects on apical dominance or leaf morphology.
AT2G47770	TSPO(OUTER MEMBRANE TRYPTOPHAN-RICH SENSORY PROTEIN)-RELATED (TSPO)	Encodes a membrane-bound protein designated AtTSPO (Arabidopsis thaliana TSPO-related). AtTSPO is related to the bacterial outer membrane tryptophan-rich sensory protein (TspO) and the mammalian mitochondrial 18 kDa Translocator Protein (18 kDa TSPO), members of the TspO/MBR domain-containing membrane proteins. Mainly detected in dry seeds, but can be induced in vegetative tissues by osmotic or salt stress or abscisic acid treatment. Located in endoplasmic reticulum and the Golgi stacks. It is degraded through the autophagy pathway.
AT3G02140	TWO OR MORE ABRES-CONTAINING GENE 2 (TMAC2)	Encodes a protein that acts in the nucleus and is an important negative regulator of ABA and salt stress responses, and could play a critical role in controlling root elongation, floral initiation and starch degradation.
AT3G02260	BIG (BIG)	Calossin-like protein required for polar auxin transport. Involved in regulating sugar response and C/N balance.
AT3G02885	GAST1 PROTEIN HOMOLOG 5 (GASA5)	GASA5, is involved in the regulation of seedling thermotolerance.
AT3G04720	PATHOGENESIS-RELATED 4 (PR4)	Encodes a protein similar to the antifungal chitin-binding protein hevein from rubber tree latex. mRNA levels increase in response to ethylene and turnip crinkle virus infection. The mRNA is cell-to-cell mobile.
AT3G04730	INDOLEACETIC ACID-INDUCED PROTEIN 16 (IAA16)	early auxin-induced (IAA16)
AT3G05800	ATBS1(ACTIVATION-TAGGED BRI1 SUPPRESSOR 1)-INTERACTING FACTOR 1 (AIF1)	AtBS1(activation-tagged BRI1 suppressor 1)-interacting factor 1;(source:Araport11)
AT3G05880	RARE-COLD-INDUCIBLE 2A (RCI2A)	Induced by low temperatures, dehydration and salt stress and ABA. Encodes a small (54 amino acids), highly hydrophobic protein that bears two potential transmembrane domains.
AT3G07370	CARBOXYL TERMINUS OF HSC70-INTERACTING PROTEIN (CHIP)	Encodes AtCHIP, a new class of E3 ubiquitin ligases with three tetratricopeptide repeats and a U-box domain, structurally similar to the animal CHIP proteins. Plays an important role in plant cellular metabolism under temperature stress conditions. Functions as an E3 ubiquitin ligase of protein phosphatase 2A subunits and alters plant response to abscisic acid treatment. Belongs to one of the 36 carboxylate clamp (CC)-tetratricopeptide repeat (TPR) proteins (Prasad 2010, Pubmed ID: 20856808) with potential to interact with Hsp90/Hsp70 as co-chaperones.
AT3G07390	AUXIN-INDUCED IN ROOT CULTURES 12 (AIR12)	isolated from differential screening of a cDNA library from auxin-treated root culture. sequence does not show homology to any known proteins and is predicted to be extracellular. The mRNA is cell-to-cell mobile.
AT3G08550	KOBITO (KOB1)	mutant is Dwarfed and shows defects in cell elongation; Cellulose deficient; Plasma Membrane Protein
AT3G09600	REVEILLE 8 (RVE8)	Encodes a MYB-like transcription factor similar to CIRCADIAN CLOCK-ASSOCIATED1 (CCA1) and ELONGATED HYPOCOTYL (LHY). Involved in the regulation of circadian clock by modulating the pattern of histone 3 (H3) acetylation. Functions as a transcriptional activator of evening element containing clock genes. Involved in heat shock response.
AT3G10520	HAEMOGLOBIN 2 (HB2)	Encodes a class 2 non-symbiotic hemoglobin. Over-expression of AHb2 in seeds led to a 40% increase in the total fatty acid content of developing and mature seeds in three subsequent generations. This was mainly due to an increase in the poly-unsaturated C18:2 (omega-6) linoleic and C18:3 (omega-3) alpha-linolenic acids.
AT3G11280		Putative transcription factors interacting with the gene product of VHA-B1 (vacuolar ATPase subunit B1; as shown through yeast two-hybrid assay).
AT3G11410	PROTEIN PHOSPHATASE 2CA (PP2CA)	Encodes protein phosphatase 2C. Negative regulator of ABA signalling. Expressed in seeds during germination. mRNA up-regulated by drought and ABA.
AT3G11440	MYB DOMAIN PROTEIN 65 (MYB65)	Member of the R2R3-MYB gene family. Similar to GA-induced Barley myb gene. May be induced during germination in response to GA. Double mutants with MYB33 are male sterile, showing defects in pollen development and anther development. Contains a binding site for miRNA159 and may be spatially regulated by this micro RNA. A highly conserved RNA secondary structure abuts the miR159 binding site which facilitates its regulation by miR159. The male sterile phenotype of the MYB33/MYB65 double mutant is light and temperature sensitive. Fertility can be restored with increased light intensity and lower temperatures.
AT3G11820	SYNTAXIN OF PLANTS 121 (SYP121)	Encodes a syntaxin localized at the plasma membrane. SYR1/PEN1 is a member of the SNARE superfamily and functions in positioning anchoring of the KAT1 K+ channel protein at the plasma membrane. Transcription is upregulated by abscisic acid, suggesting a role in ABA signaling. Also functions in non-host resistance against barley powdery mildew. It is a nonessential component of the preinvasive resistance against Colletotrichum fungus. Required for mlo resistance. The syp121 point mutation results in stomatal phenotypes that reduce CO2 assimilation, slow vegetative growth and increase water use efficiency in the whole plant, conditional upon high light intensities and low relative humidity. The R20R21 motif of SYP121 are essential for SEC11 interaction. Mutation of the R20R21 motif blocks vesicle traffic without uncoupling the effects of SYP121 on solute and K+ uptake associated with the F9xRF motif; the mutation also mimicks the effects on traffic block observed on coexpression of the dominant negative SEC11?149 fragment.
AT3G12500	BASIC CHITINASE (HCHIB)	encodes a basic chitinase involved in ethylene/jasmonic acid mediated signalling pathway during systemic acquired resistance based on expression analyses.
AT3G12560	TRF-LIKE 9 (TRFL9)	Encodes a telomeric DNA-binding protein.
AT3G15210	ETHYLENE RESPONSIVE ELEMENT BINDING FACTOR 4 (ERF4)	Encodes a member of the ERF (ethylene response factor) subfamily B-1 of ERF/AP2 transcription factor family (ATERF-4). The protein contains one AP2 domain. Acts as a negative regulator of JA-responsive defense gene expression and resistance to the necrotrophic fungal pathogen Fusarium oxysporum and antagonizes JA inhibition of root elongation. The mRNA is cell-to-cell mobile.
AT3G15540	INDOLE-3-ACETIC ACID INDUCIBLE 19 (IAA19)	Primary auxin-responsive gene. Involved in the regulation stamen filaments development.
AT3G16350	NITROGEN RESPONSE DEFICIENCY 1 (NID1)	MYB-like transcription factor involved in nitrate signaling trough regulation of CHL1.
AT3G16500	PHYTOCHROME-ASSOCIATED PROTEIN 1 (PAP1)	phytochrome-associated protein 1 (PAP1)
AT3G16570	RAPID ALKALINIZATION FACTOR 23 (RALF23)	Encodes RALF23, a member of a diversely expressed predicted peptide family showing sequence similarity to tobacco Rapid Alkalinization Factor (RALF), and is believed to play an essential role in the physiology of Arabidopsis. Consists of a single exon and is characterized by a conserved C-terminal motif and N-terminal signal peptide. RALF23 is significantly downregulated by brassinolide treatment of seedlings. Overexpression of AtRALF23 impairs brassinolide-induced hypocotyls elongation, and mature overexpressing plants are shorter and bushier. RALF23 overexpression produces slower growing seedlings with roots that have reduced capacity to acidify the rhizosphere.
AT3G16770	ETHYLENE-RESPONSIVE ELEMENT BINDING PROTEIN (EBP)	Encodes a member of the ERF (ethylene response factor) subfamily B-2 of the plant specific ERF/AP2 transcription factor family (RAP2.3). The protein contains one AP2 domain. There are 5 members in this subfamily including RAP2.2 AND RAP2.12.It is localized to the nucleus and acts as a transcriptional activator through the GCC-box. It has been identified as a suppressor of Bax-induced cell death by functional screening in yeast and can also suppress Bax-induced cell death in tobacco plants. Overexpression of this gene in tobacco BY-2 cells confers resistance to H2O2 and heat stresses. Overexpression in Arabidopsis causes upregulation of PDF1.2 and GST6. It is part of the ethylene signaling pathway and is predicted to act downstream of EIN2 and CTR1, but not under EIN3. The mRNA is cell-to-cell mobile.
AT3G16857	RESPONSE REGULATOR 1 (RR1)	Encodes an Arabidopsis response regulator (ARR) protein that acts in concert with other type-B ARRs in the cytokinin signaling pathway. Also involved in cytokinin-dependent inhibition of hypocotyl elongation and cytokinin-dependent greening and shooting in tissue culture. ARR1, ARR10, and ARR12 are redundant regulators of drought response, with ARR1 being the most critical. ARR1, ARR10 and ARR12 redundantly bind to the promoter of WUSCHEL (WUS), directly activate its transcription. In parallel, ARR1, ARR10 and ARR12 repress the expression of YUCCAs (YUCs), which encode a key enzyme for auxin biosynthesis, indirectly promoting WUS induction. The regulation of ARR1, ARR10 and ARR12 on WUS and YUCs is required for regeneration and maintenance of shoot meristem.
AT3G17510	CBL-INTERACTING PROTEIN KINASE 1 (CIPK1)	Encodes a CBL-interacting protein kinase. Specifically interacts with ECT1 and ECT2.
AT3G18040	MAP KINASE 9 (MPK9)	Encodes a protein with similarity to MAP kinases (MAPK9).Expressed preferentially in guard cells and appears to be involved in reactive oxygen species mediated ABA signaling.
AT3G18780	ACTIN 2 (ACT2)	Encodes an actin that is constitutively expressed in vegetative structures but not pollen. ACT2 is involved in tip growth of root hairs.
AT3G19290	ABRE BINDING FACTOR 4 (ABF4)	bZIP transcription factor with specificity for abscisic acid-responsive elements (ABRE). Mediates ABA-dependent stress responses.ABF4 acts through SnRK2 pathway and binds to ABA response elements of the promoters of NYE1 and regulates their expression to promote chlorophyll degradation.
AT3G19580	ZINC-FINGER PROTEIN 2 (ZF2)	Encodes zinc finger protein. mRNA levels are upregulated in response to ABA, high salt, and mild desiccation. The protein is localized to the nucleus and acts as a transcriptional repressor.
AT3G20310	ETHYLENE RESPONSE FACTOR 7 (ERF7)	Encodes a member of the ERF (ethylene response factor) subfamily B-1 of ERF/AP2 transcription factor family (ATERF-7). The protein contains one AP2 domain. Phosphorylated by PKS3 in vitro. Involved in ABA-mediated responses. Acts as a repressor of GCC box?mediated transcription together with AtSin3 and HDA19.
AT3G20770	ETHYLENE-INSENSITIVE3 (EIN3)	Encodes EIN3 (ethylene-insensitive3), a nuclear transcription factor that initiates downstream transcriptional cascades for ethylene responses. EIN3 interacts with MYC2, MYC3 and MYC4 to inhibit jasmonate-induced expression of wound-responsive genes and herbivory-inducible genes, and plant defense against generalist herbivores.
AT3G20780	TOPOISOMERASE 6 SUBUNIT B (TOP6B)	Encodes putative eukaryotic homolog of archaebacterial topoisomerase VI subunit B, TOP6B. Is essential for endoreduplication and is involved in cell expansion and cell proliferation. The hlq (harlequin) dwarf mutant has fewer root hair and leaf trichome. It has abnormal epidermal cell and accumulates callose.
AT3G21510	HISTIDINE-CONTAINING PHOSPHOTRANSMITTER 1 (AHP1)	Encodes AHP1, one of the six Arabidopsis thaliana histidine phosphotransfer proteins (AHPs). AHPs function as redundant positive regulators of cytokinin signaling. Members of the AHP gene family include: AT3G21510 (AHP1), AT3G29350 (AHP2), AT5G39340 (AHP3), AT3G16360 (AHP4), AT1G03430 (AHP5) and AT1G80100 (AHP6).
AT3G23030	INDOLE-3-ACETIC ACID INDUCIBLE 2 (IAA2)	auxin inducible gene expressed in the nucleus
AT3G23050	INDOLE-3-ACETIC ACID 7 (IAA7)	Transcription regulator acting as repressor of auxin-inducible gene expression. Plays role in the control of gravitropic growth and development in light-grown seedlings. Auxin induces the degradation of the protein in a dosage-dependent manner in a process mediated by AtRac1. Auxin induced the relocalization of the protein within the nucleus from a diffused nucleoplasmic pattern to a discrete particulated pattern named nuclear protein bodies or NPB in a process also mediated by Rac1. Colocalizes with SCF, CSN and 26S proteasome components. Pseudomonas syringae type III effector AvrRpt2 stimulates AXR2 protein turnover.
AT3G24500	MULTIPROTEIN BRIDGING FACTOR 1C (MBF1C)	One of three genes in A. thaliana encoding multiprotein bridging factor 1, a highly conserved transcriptional coactivator. May serve as a bridging factor between a bZIP factor and TBP. Its expression is specifically elevated in response to pathogen infection, salinity, drought, heat, hydrogen peroxide, and application of abscisic acid or salicylic acid. Constitutive expression enhances the tolerance of transgenic plants to various biotic and abiotic stresses.
AT3G26090	REGULATOR OF G-PROTEIN SIGNALING 1 (RGS1)	Encodes AtRGS1, a putative membrane receptor for D-glucose. Also functions as a regulator of G-protein signaling. Has GTPase-accelerating activity. Regulates the activity of AtGPA1. Lines over-expressing the gene are more tolerant to dehydration and root elongation. These phenotypes are dependent on ABA. Nuclear localization of the protein is dependent on ABA. RGS1 endocytosis is induced by JA which promotes its dissociation from GPA1.
AT3G28860	ATP-BINDING CASSETTE B19 (ABCB19)	Encodes a member of the ATP-binding cassette (ABC) transporter family that is involved in auxin transport and is involved in postembryonic organ separation. Also known as AtMDR11 and PGP19. Possibly regulates auxin-dependent responses by influencing basipetal auxin transport in the root. Acts upstream of phyA in regulating hypocotyl elongation and gravitropic response. Exerts nonredundant, partially overlapping functions with the ABC transporter encoded by AtPGP1.
AT3G28910	MYB DOMAIN PROTEIN 30 (MYB30)	Encodes a MYB family transcriptional regulator.It is a a positive regulator of the pathogen-induced hypersensitive response and of brassinosteroid and abscisic acid signaling and a negative regulator of photomorphogenesis. Accumulation of MYB30 is light regulated and activity is modulated by SUMOlaytion. MYB30 can for complexes with different bHLH components to regulate expression of different pathways.
AT3G28970	ANTIAUXIN-RESISTANT 3 (AAR3)	Identified in a screen for mutants resistant to an anti-auxin. Encodes a protein with unknown function that shares homology with DCN protein family.
AT3G29350	HISTIDINE-CONTAINING PHOSPHOTRANSMITTER 2 (AHP2)	Encodes AHP2, one of the six Arabidopsis thaliana histidine phosphotransfer proteins (AHPs). AHPs function in His-to-Asp phosphorelay signal transduction and as redundant positive regulators of cytokinin signaling. Members of the AHP gene family include: AT3G21510 (AHP1), AT3G29350 (AHP2), AT5G39340 (AHP3), AT3G16360 (AHP4), AT1G03430 (AHP5) and AT1G80100 (AHP6).
AT3G45640	MITOGEN-ACTIVATED PROTEIN KINASE 3 (MPK3)	Encodes a mitogen-activated kinase whose mRNA levels increase in response to touch, cold, salinity stress and chitin oligomers.Also functions in ovule development. Heterozygous MPK3 mutants in a homozygous MPK6 background are female sterile due to defects in integument development. MPK3 can be dephosphorylated by MKP2 in vitro. The mRNA is cell-to-cell mobile.
AT3G46060	(RABE1c)	small GTP-binding protein (ara-3) The mRNA is cell-to-cell mobile.
AT3G46290	HERCULES RECEPTOR KINASE 1 (HERK1)	Encodes HERCULES1 (HERK1), a receptor kinase regulated by Brassinosteroids and required for cell elongation during vegetative growth.
AT3G47600	MYB DOMAIN PROTEIN 94 (MYB94)	Encodes a putative transcription factor (MYB94).
AT3G47620	TEOSINTE BRANCHED, CYCLOIDEA AND PCF (TCP) 14 (TCP14)	Encodes a transcription factor AtTCP14 that regulates seed germination. AtTCP14 shows elevated expression level just prior to germination. AtTCP14 is predominantly expressed in the vascular tissue of the embryo, and affects gene expression in radicles in a non-cell-autonomous manner. Modulates GA-dependent stamen filament elongation by direct activation of SAUR63 subfamily genes through conserved target sites in their promoters.
AT3G48100	RESPONSE REGULATOR 5 (RR5)	Encodes a transcription repressor that mediates a negative feedback loop in cytokinin signalling. ARR5 expression is upregulated by Class I KNOX genes. Arr5 protein is stabilized by cytokinin in a two-component phosphorelay.
AT3G48430	RELATIVE OF EARLY FLOWERING 6 (REF6)	Relative of Early Flowering 6 (REF6) encodes a Jumonji N/C and zinc finger domain-containing protein that acts as a positive regulator of flowering in an FLC-dependent pathway. REF6 mutants have hyperacetylation of histone H4 at the FLC locus. REF6 interacts with BES1 in a Y2H assay and in vitro. REF6 may play a role in brassinoteroid signaling by affecting histone methylation in the promoters of BR-responsive genes. It is most closely related to the JHDM3 subfamily of JmjN/C proteins. The mRNA is cell-to-cell mobile.
AT3G50060	MYB DOMAIN PROTEIN 77 (MYB77)	Encodes a member of the R2R3 transcription factor gene family. Expressed in response to potassium deprivation and auxin. Involved in lateral root development. Interacts with ARF7 and regulates the expression of some auxin responsive genes.
AT3G50660	DWARF 4 (DWF4)	Encodes a 22α hydroxylase whose reaction is a rate-limiting step in brassinosteroid biosynthetic pathway. The protein is a member of CYP90B gene family. CLM is an epi-allele with small, compressed rosette, reduced internode length, and reduced fertility, appears in selfed ddm mutant plants possibly due to loss of cytosine methylation. Transcripts accumulate in actively growing tissues, and GUS expression is negatively regulated by brassinosteroids. Localized in the endoplasmic reticulum. The in vitro expressed protein can perform the C-22 hydroxylation of a variety of C27-, C28- and C29-sterols. Cholesterol was the best substrate, followed by campesterol. Sitosterol was a poor substrate.
AT3G51810	LATE EMBRYOGENESIS ABUNDANT 1 (EM1)	Encodes a ABA-inducible protein that accumulates during seed maturation, in parallel with its corresponding mRNA but with a 3 d delay. During germination, AtEm1 protein undergoes two successive cleavages before being degraded. Both proteins are more stable than the corresponding mRNA. The gene can be activated by the basic leucine zipper transcription factor ABI5. Expressed predominantly in provascular tissues with the strongest expression in the root tip.
AT3G51920	CALMODULIN 9 (CAM9)	encodes a divergent member of calmodulin, which is an EF-hand family of Ca2+-binding proteins. This gene is expressed in leaves, flowers and siliques. The gene functionally complements yeast calmodulin 1 (CAM1) but only when selected against the plasmid harboring wild-type yeast sequences. Also the protein does not form formed a complex with a basic amphiphilic helical peptide in the presence of Ca2+ in vitro. Authors suggest that this gene may represent a Ca2+-binding sensor protein that interacts with a more limited set of target proteins than do more conventional CaM isoforms. Mutations in this gene alter plant responses to abiotic stress and abscisic acid.
AT3G54010	PASTICCINO 1 (PAS1)	Immunophilin-like protein similar to the p59 FK506-binding protein (FKBP52). Shows rotamase activity and contains an FKBP-like domain and three tetratricopeptide repeat units. Members of this class of mutation show ectopic cell proliferation in cotyledons. Gene may be alternatively spliced. Belongs to one of the 36 carboxylate clamp (CC)-tetratricopeptide repeat (TPR) proteins (Prasad 2010, Pubmed ID: 20856808) with potential to interact with Hsp90/Hsp70 as co-chaperones.
AT3G55610	DELTA 1-PYRROLINE-5-CARBOXYLATE SYNTHASE 2 (P5CS2)	encodes delta 1-pyrroline-5-carboxylate synthetase B. Gene expression is induced by dehydration, high salt and ABA. Knock-out mutations in P5CS2 are embryo-lethal. P5CS2 appears to be present in different cells and/or different subcellular locations from P5CS1 in a tissue-dependent manner. Mutants are defective in pollen development.
AT3G55730	MYB DOMAIN PROTEIN 109 (MYB109)	putative transcription factor MYB109 (MYB109) mRNA,
AT3G57530	CALCIUM-DEPENDENT PROTEIN KINASE 32 (CPK32)	Calcium-dependent Protein Kinase. ABA signaling component that regulates the ABA-responsive gene expression via ABF4. AtCPK32 has autophosphorylation activity and can phosphorylate ABF4 in vitro
AT3G57870	SUMO CONJUGATION ENZYME 1 (SCE1)	Encodes a SUMO ligase that directs the attachment of the small protein SUMO to target proteins via an isopeptide bond. This enzyme is localized to the nucleus and plants with reduced levels of this protein show higher sensitivity to ABA in root growth inhibition assays. It has high similarity to the yeast UBC9 SUMO ligase and is sometimes referred to by that name.
AT3G59220	PIRIN (PRN)	encodes a cupin-domain containing protein that is similar to pirins which interact with a CCAAT box binding transcription factor. The protein interacts with GPA1 (G protein alpha-subunit) in vitro. Mutants in the gene are affected in germination and early seedling development.
AT3G59900	AUXIN-REGULATED GENE INVOLVED IN ORGAN SIZE (ARGOS)	Encodes ARGOS (Auxin-Regulated Gene Involved in Organ Size). Inducible by auxin. Involved in lateral organ size control. Transgenic plants expressing sense or antisense ARGOS cDNA display enlarged or reduced aerial organs, respectively. The alteration in organ size is attributable mainly to changes in cell number and the duration of organ growth.
AT3G60690	SMALL AUXIN UPREGULATED RNA 59 (SAUR59)	SAUR-like auxin-responsive protein family;(source:Araport11)
AT3G61460	BRASSINOSTEROID-RESPONSIVE RING-H2 (BRH1)	Encodes a novel ring finger protein and forms an N-terminal hydrophobic domain and a C-terminal RING-H2 signature. Expression is down regulated by brassinolide.
AT3G61830	AUXIN RESPONSE FACTOR 18 (ARF18)	auxin response factor 18;(source:Araport11)
AT3G61890	HOMEOBOX 12 (HB-12)	Encodes a homeodomain leucine zipper class I (HD-Zip I) protein. Loss of function mutant has abnormally shaped leaves and stems.
AT3G62030	ROTAMASE CYP 4 (ROC4)	nuclear-encoded chloroplast stromal cyclophilin CYP20-3 (also known as ROC4). Protein is tyrosine-phosphorylated and its phosphorylation state is modulated in response to ABA in Arabidopsis thaliana seeds.
AT3G62980	TRANSPORT INHIBITOR RESPONSE 1 (TIR1)	Encodes an auxin receptor that mediates auxin-regulated transcription. It contains leucine-rich repeats and an F-box and interacts with ASK1, ASK2 and AtCUL1 to form SCF-TIR1, an SCF ubiquitin ligase complex. Related to yeast Grr1p and human SKP2 proteins, involved in ubiquitin-mediated processes. Required for normal response to auxin and repressed in response to flagellin. As part of the SCF complex and in the presence of auxin, TIR1 interacts with Aux/IAA transcriptional repressor proteins and mediates their degradation. Mutations in TIR1 block auxin stimulation of flavonoid synthesis.
AT3G63010	GA INSENSITIVE DWARF1B (GID1B)	Encodes a gibberellin (GA) receptor ortholog of the rice GA receptor gene (OsGID1). Has GA-binding activity, showing higher affinity to GA4. Interacts with DELLA proteins in vivo in the presence of GA4. The mRNA is cell-to-cell mobile.
AT3G63150	MIRO-RELATED GTP-ASE 2 (MIRO2)	Encodes a calcium binding GTPases that is localized to the mitochondrion and is involved in salt stress response.
AT3G63210	MEDIATOR OF ABA-REGULATED DORMANCY 1 (MARD1)	encodes a novel zinc-finger protein with a proline-rich N-terminus, identical to senescence-associated protein SAG102
AT4G00710	BRASSINOSTEROID-SIGNALING KINASE 3 (BSK3)	Encodes BR-signaling kinase 3 (BSK3), one of the three homologous BR-signaling kinases (BSK1, AT4G35230; BSK2, AT5G46570; BSK3, AT4G00710). Mediates signal transduction from receptor kinase BRI1 by functioning as the substrate of BRI1. Plasma membrane localized.
AT4G00720	SHAGGY-LIKE PROTEIN KINASE 32 (SK32)	Encodes ASKtheta, a group III Arabidopsis GSK3/shaggy-like kinase. Functions in the brassinosteroid signalling pathway.
AT4G00880	SMALL AUXIN UPREGULATED RNA 31 (SAUR31)	SAUR-like auxin-responsive protein family;(source:Araport11)
AT4G01370	MAP KINASE 4 (MPK4)	Encodes a nuclear and cytoplasmically localized MAP kinase involved in mediating responses to pathogens. Its substrates include MKS1 and probably MAP65-1.The MAP65-1 interaction is involved in mediating cortical microtuble organization. Required for male-specific meiotic cytokinesis. The mRNA is cell-to-cell mobile.
AT4G02780	GA REQUIRING 1 (GA1)	Catalyzes the conversion of geranylgeranyl pyrophosphate (GGPP) to copalyl pyrophosphate (CPP) of gibberellin biosynthesis
AT4G03400	DWARF IN LIGHT 2 (DFL2)	Encodes a GH3-related gene involved in red light-specific hypocotyl elongation. Analysis of sense and antisense transgenic plants suggests that DFL2 is located downstream of red light signal transduction and determines the degree of hypocotyl elongation.
AT4G05100	MYB DOMAIN PROTEIN 74 (MYB74)	Member of the R2R3 factor gene family.
AT4G05530	INDOLE-3-BUTYRIC ACID RESPONSE 1 (IBR1)	Encodes a peroxisomal member of the short-chain dehydrogenase/reductase (SDR) family of enzymes. Loss of IBR1 function causes increased resistance to indole-3-butyric acid without affecting plant responses to IAA, NAA, and 2,4-D. This enzyme may be responsible for catalyzing a dehydrogenation step in the beta-oxidation-like conversion of IBA to IAA. The mRNA is cell-to-cell mobile.
AT4G08950	EXORDIUM (EXO)	Phosphate-responsive 1 family protein;(source:Araport11)
AT4G12550	AUXIN-INDUCED IN ROOT CULTURES 1 (AIR1)	isolated from differential screening of a cDNA library from auxin-treated root culture. encodes a protein that is related to a large family of proteins that consist of a proline-rich or glycine-rich N-terminus and a hydrophobic, possibly membrane spanning C-terminus.
AT4G14550	INDOLE-3-ACETIC ACID INDUCIBLE 14 (IAA14)	IAA14 is a member of the Aux/IAA protein family. Involved in lateral root development. Gain of function mutation decreases auxin-inducible gene expression. Protein is localized to the nucleus. Expressed in stele and root tip epidermis. Functions as a negative regulator of ARF7/19.
AT4G14560	INDOLE-3-ACETIC ACID INDUCIBLE 1 (IAA1)	auxin (indole-3-acetic acid) induced gene (IAA1) encoding a short-lived nuclear-localized transcriptional regulator protein. The mRNA is cell-to-cell mobile.
AT4G16110	RESPONSE REGULATOR 2 (RR2)	Encodes a pollen-specific transcription factor involved in the expression of nuclear genes for components of mitochondrial complex I in Arabidopsis. Acts in concert with other type-B ARRs in the cytokinin signaling pathway. AHK3 mediates cytokinin-induced phosphorylation of ARR2 on the Asp-80 residue. This phosphorylation plays a positive role of ARR2 in cytokinin-mediated control of leaf longevity. Also involved in cytokinin-dependent inhibition of hypocotyl elongation.
AT4G16420	HOMOLOG OF YEAST ADA2 2B (ADA2B)	Transcriptional co-activator. Essential for the developmental switch from cell proliferation to cell differentiation in response to variations in auxin and cytokinin concentrations. Part of SAGA complex. Regulates gene expression by affecting histone H3 acetylation.
AT4G16780	HOMEOBOX PROTEIN 2 (HB-2)	Encodes a homeodomain-leucine zipper protein that is rapidly and strongly induced by changes in the ratio of red to far-red light. It is also involved in cell expansion and cell proliferation and in the response to auxin. The mRNA is cell-to-cell mobile.
AT4G17490	ETHYLENE RESPONSIVE ELEMENT BINDING FACTOR 6 (ERF6)	Encodes a member of the ERF (ethylene response factor) subfamily B-3 of ERF/AP2 transcription factor family (ATERF-6). The protein contains one AP2 domain. There are 18 members in this subfamily including ATERF-1, ATERF-2, AND ATERF-5. It is involved in the response to reactive oxygen species and light stress. Involved in regulating root architecture and the response to cold stress.
AT4G17615	CALCINEURIN B-LIKE PROTEIN 1 (CBL1)	Member of AtCBL (Calcineurin B-like Calcium Sensor Proteins) family. Protein level is increased upon high salt, mannitol, and cold stresses. CBL1 interacts with CIPK23 and recruits the kinase to the plasma membrane where the substrate(s) of CIPK23 may reside. CBL1 localization is regulated by protein modification including myristolation and acylation.
AT4G17870	PYRABACTIN RESISTANCE 1 (PYR1)	Encodes a member of the PYR (pyrabactin resistance )/PYL(PYR1-like)/RCAR (regulatory components of ABA receptor) family proteins with 14 members. PYR/PYL/RCAR family proteins function as abscisic acid sensors. Mediate ABA-dependent regulation of protein phosphatase 2Cs ABI1 and ABI2.
AT4G18010	INOSITOL(1,4,5)P3 5-PHOSPHATASE II (IP5PII)	Encodes an inositol polyphosphate 5-phosphatase that appears to have Type I activity. It can dephosphorylate IP3(inositol(1,4,5)P3) and IP4 (inositol(1,3,4,5)P4), but it does not appear to be active against phosphatidylinositol 4,5 bisphosphate. Overexpression of this gene renders plants insensitive to ABA in germination and growth assays.
AT4G18710	BRASSINOSTEROID-INSENSITIVE 2 (BIN2)	Encodes BIN2, a member of the ATSK (shaggy-like kinase) family. BIN2 functions in the cross-talk between auxin and brassinosteroid signaling pathways. BIN2 regulates root epidermal cell fate specification by phosphorylating EGL3 and TTG1. BIN2-mediated phosphorylation appears to promote BZR1 export from the nucleus. KIB1 interacts with BIN2 blocking its interaction with substrates and promotes BIN2 degradation.
AT4G21440	MYB-LIKE 102 (MYB102)	Encodes a MYB transcription factor involved in wounding and osmotic stress response. Member of the R2R3 factor gene family.
AT4G21540	SPHINGOSINE KINASE 1 (SPHK1)	Encodes a sphingosine kinase, also has enzyme activity towards other plant long-chain sphingoid bases. Involved in guard cell ABA signalling and seed germination.
AT4G22200	POTASSIUM TRANSPORT 2/3 (KT2/3)	Encodes AKT2, a photosynthate- and light-dependent inward rectifying potassium channel with unique gating properties that are regulated by phosphorylation. Expressed in guard cell protoplasts and in the phloem and xylem of aerial portions of the plant. The channel can coassemble with another K+ channel, KAT1, in vitro. In guard cells, AKT2/3 is responsible for the Ca2+ sensitivity of the K+ uptake channel. In the phloem, it regulates the sucrose/H+ symporters via the phloem potential. AKT2 belongs to the Shaker family K+ channels which include the following groups based on phylogenetic analysis (FEBS Letters (2007) 581: 2357): I (inward rectifying channel): AKT1 (AT2G26650), AKT5 (AT4G32500) and SPIK (also known as AKT6, AT2G25600); II (inward rectifying channel): KAT1 (AT5G46240) and KAT2 (AT4G18290); III (weakly inward rectifying channel): AKT2 (AT4G22200); IV (regulatory subunit involved in inwardly rectifying conductance formation): KAT3 (also known as AtKC1, AT4G32650); V (outward rectifying channel): SKOR (AT3G02850) and GORK (AT5G37500).
AT4G22620	SMALL AUXIN UPREGULATED RNA 34 (SAUR34)	SAUR-like auxin-responsive protein family;(source:Araport11)
AT4G23600	CORONATINE INDUCED 1 (CORI3)	Encodes cystine lyase which is expected to be involved in amino acid metabolism, providing the plant with cysteine and the generation of precursors of ethylene biosynthesis. mRNA levels are elevated in response to wounding.
AT4G23650	CALCIUM-DEPENDENT PROTEIN KINASE 6 (CDPK6)	Encodes calcium dependent protein kinase 3 (CPK3), a member of the Arabidopsis CDPK gene family. CDPKs contain an intrinsic Ca2+-activation domain with four EF hand Ca2+-binding sites. CDPKs protein kinases have been proposed to function in multiple plant signal transduction pathways downstream of [Ca2+]cyt elevations, thus transducing various physiological responses. CPK3 is expressed in both guard cells and mesophyll cells. Functions in guard cell ion channel regulation. ABA and Ca(2+) activation of slow-type anion channels and, interestingly, ABA activation of plasma membrane Ca(2+)-permeable channels were impaired in independent alleles of single and double cpk3cpk6 mutant guard cells. Furthermore, ABA- and Ca(2+)-induced stomatal closing were partially impaired in these cpk3cpk6 mutant alleles. CPK6 is also a member of the Arabidopsis CDPK family.
AT4G24080	ALDOLASE LIKE (ALL1)	aldolase like;(source:Araport11)
AT4G24180	THAUMATIN-LIKE PROTEIN 1 (TLP1)	Root-specific expression activated in response to rhizobacteria and ACC. Role in induced systemic resistance.
AT4G24670	TRYPTOPHAN AMINOTRANSFERASE RELATED 2 (TAR2)	Encodes a protein with similarity to the TAA1 trytophan aminotransferase involved in IAA biosynthesis. Double mutant analyses suggest that this protein is involved in regulating many aspects of plant growth and development from embryogenesis to flower formation and plays a role in ethylene-mediated signaling.TAR2 is required for reprogramming root architecture in response to low nitrogen conditions.
AT4G24960	HVA22 HOMOLOGUE D (HVA22D)	Homologous to a eukaryote specific ABA- and stress-inducible gene first isolated from barley. Groups in one subfamily with ATHVA22E. Along with other members of the ATHVA22 family, it may be involved in regulation of autophagy during development. The mRNA is cell-to-cell mobile.
AT4G25420	GIBBERELLIN 20 OXIDASE 1 (GA20OX1)	Encodes gibberellin 20-oxidase that is involved in the later steps of the gibberellin biosynthetic pathway. Regulated by a circadian clock. Weak expression response to far red light.
AT4G26080	ABA INSENSITIVE 1 (ABI1)	Involved in abscisic acid (ABA) signal transduction. Negative regulator of ABA promotion of stomatal closure.
AT4G26150	CYTOKININ-RESPONSIVE GATA FACTOR 1 (CGA1)	Encodes a member of the GATA factor family of zinc finger transcription factors. Modulate chlorophyll biosynthesis and glutamate synthase (GLU1/Fd-GOGAT) expression.
AT4G27410	RESPONSIVE TO DESICCATION 26 (RD26)	Encodes a NAC transcription factor induced in response to desiccation. It is localized to the nucleus and acts as a transcriptional activator in ABA-mediated dehydration response.
AT4G27440	PROTOCHLOROPHYLLIDE OXIDOREDUCTASE B (PORB)	light-dependent NADPH:protochlorophyllide oxidoreductase B The mRNA is cell-to-cell mobile.
AT4G28640	INDOLE-3-ACETIC ACID INDUCIBLE 11 (IAA11)	Auxin induced gene, IAA11 (IAA11). Check the Comments field on the locus page to view updated sequence annotation.
AT4G28720	YUCCA 8 (YUC8)	Auxin biosynthetic gene regulated by RVE1. Overexpression leads to suppression of bri1 phenotype.
AT4G30080	AUXIN RESPONSE FACTOR 16 (ARF16)	Involved in root cap cell differentiation. Gene expression is regulated by mir160.Located in the nucleus.
AT4G30270	XYLOGLUCAN ENDOTRANSGLUCOSYLASE/HYDROLASE 24 (XTH24)	encodes a protein similar to endo xyloglucan transferase in sequence. It is also very similar to BRU1 in soybean, which is involved in brassinosteroid response.
AT4G30610	BRI1 SUPPRESSOR 1 (BRS1)	Encodes a secreted glycosylated serine carboxypeptidase with broad substrate preference that is involved in brassinosteroid signalling via BRI1. It is proteolytically processed in vivo by a separate as yet unidentified protease.
AT4G31320	SMALL AUXIN UPREGULATED RNA 37 (SAUR37)	SAUR-like auxin-responsive protein family;(source:Araport11)
AT4G31920	RESPONSE REGULATOR 10 (RR10)	Encodes an Arabidopsis response regulator (ARR) protein that acts in concert with other type-B ARRs in the cytokinin signaling pathway. Also involved in cytokinin-dependent inhibition of hypocotyl elongation and cytokinin-dependent greening and shooting in tissue culture. ARR1, ARR10, and ARR12 are redundant regulators of drought response, with ARR1 being the most critical. ARR1, ARR10 and ARR12 redundantly bind to the promoter of WUSCHEL (WUS), directly activate its transcription. In parallel, ARR1, ARR10 and ARR12 repress the expression of YUCCAs (YUCs), which encode a key enzyme for auxin biosynthesis, indirectly promoting WUS induction. The regulation of ARR1, ARR10 and ARR12 on WUS and YUCs is required for regeneration and maintenance of shoot meristem.
AT4G32040	KNOTTED1-LIKE HOMEOBOX GENE 5 (KNAT5)	A member of Class II KN1-like homeodomain transcription factors factors (together with KNAT3 and KNAT4), with greatest homology to the maize knox1 homeobox protein. Regulates photomorphogenic responses and represses late steps in gibberellin biosynthesis. KNAT5 promoter activity showed cell-type specific pattern along longitudinal root axis, primarily in the epidermis of the distal end of primary root elongation zone.
AT4G32150	VESICLE-ASSOCIATED MEMBRANE PROTEIN 711 (VAMP711)	AtVAMP711 is a member of Synaptobrevin-like AtVAMP7C, v-SNARE (soluble N-ethyl-maleimide sensitive factor attachment protein receptors) protein family. SNAREs have been divided into four subgroups: Qa-, Qb-, Qc- and R-SNAREs. R-SNAREs are classified into three groups, the Sec22-, YKT6- and VAMP7-like R-SNAREs. One R-SNARE and three Q-SNAREs (one of each subgroup) form the trans-SNARE complex, which governs specific membrane fusions. VAMP7 proteins consist of three distinct domain, the N-terminal longin-domain (LD), the SNARE motif (SNM) and a transmembrane domain. In spite of the high similarities among the VAMP7 proteins, they show different subcellular localizations. VAMP7C is vacuolar-localized and its LD is essential for the correct localization. Generally, it is suggested that the complete LD is the determinant of subcellular sorting in both animal and plant R-SNAREs.
AT4G32280	INDOLE-3-ACETIC ACID INDUCIBLE 29 (IAA29)	indole-3-acetic acid inducible 29;(source:Araport11)
AT4G32690	HEMOGLOBIN 3 (GLB3)	Encodes a hemoglobin (Hb) with a central domain similar to the 'truncated Hbs of bacteria, protozoa and fungi. The 3D structure of these types of Hbs is a 2-on-2 arrangement of alpha-helices as opposed to the 3-on-3 arrangement of the standard globin fold. This type of Hb is not found in animals or yeast.
AT4G32880	HOMEOBOX GENE 8 (HB-8)	member of homeodomain-leucine zipper family, acting as a differentiation-promoting transcription factor of the vascular meristems.
AT4G33430	BRI1-ASSOCIATED RECEPTOR KINASE (BAK1)	Leu-rich receptor Serine/threonine protein kinase. Component of BR signaling that interacts with BRI1 in vitro and in vivo to form a heterodimer. Brassinolide-dependent association of BRI1 and BAK1 in vivo. Phosphorylation of both BRI1 and BAK1 on Thr residues was BR dependent. Although BAK1 and BRI1 alone localize in the plasma membrane, when BAK1 and BRI1 are coexpressed, the heterodimer BAK1/BRI1 they form is localized in the endosome. Contributes to postinvasive immunity against Alternaria brassicola.
AT4G33950	OPEN STOMATA 1 (OST1)	Encodes calcium-independent ABA-activated protein kinase, a member of SNF1-related protein kinases (SnRK2) whose activity is activated by ionic (salt) and non-ionic (mannitol) osmotic stress. Mutations disrupted ABA induction of stomatal closure as well as ABA inhibition of light-induced stomatal opening. However, regulation of stomatal opening/closing by light or CO(2) is not affected in these mutants. May act in the interval between ABA perception and reactive oxygen species production in the ABA signalling network.
AT4G34390	EXTRA-LARGE GTP-BINDING PROTEIN 2 (XLG2)	extra-large GTP-binding protein 2;(source:Araport11)
AT4G34460	GTP BINDING PROTEIN BETA 1 (AGB1)	Encodes the heterotrimeric G-protein beta subunit and is involved in organ shape. A significant fraction of the protein is found in the ER. Mutants carrying null alleles express similar fruit phenotypes, as seen in er plants, but differ from er in that the stem is only slightly shorter than that in the wild type, the pedicel is slightly longer than that in the wild type, and the leaves are rounder than those in er mutants. Gene is expressed in all tissues examined, with highest expression level found in siliques. It is involved in resistance to Plectosphaerella cucumerina. The predicted protein has two DWD motifs. It can bind to DDB1a in Y2H assays and may be involved in the formation of a CUL4-based E3 ubiquitin ligase. It seems to be involved in the calcium-mediated response to extracellular ATP.
AT4G34750	SMALL AUXIN UPREGULATED RNA 49 (SAUR49)	SAUR-like auxin-responsive protein family;(source:Araport11)
AT4G34760	SMALL AUXIN UPREGULATED RNA 50 (SAUR50)	SAUR-like auxin-responsive protein family;(source:Araport11)
AT4G34770	SMALL AUXIN UPREGULATED RNA 1 (SAUR1)	SAUR-like auxin-responsive protein family;(source:Araport11)
AT4G34790	SMALL AUXIN UPREGULATED RNA 3 (SAUR3)	Putative OXS2-binding DEGs were constitutively activated by OXS2.
AT4G35230	BRASSINOSTEROID-SIGNALING KINASE 1 (BSK1)	Encodes BR-signaling kinase 1 (BSK1), one of the three homologous BR-signaling kinases (BSK1, AT4G35230; BSK2, AT5G46570; BSK3, AT4G00710). Mediates signal transduction from receptor kinase BRI1 by functioning as the substrate of BRI1. Plasma membrane localized.
AT4G36110	SMALL AUXIN UPREGULATED RNA 9 (SAUR9)	SAUR-like auxin-responsive protein family;(source:Araport11)
AT4G36800	RUB1 CONJUGATING ENZYME 1 (RCE1)	RUB1 conjugating enzyme that conjugates CUL1 and is involved in auxin response and embryogenesis. RCE1 protein physically interacts with RBX1, which may be the E3 for CUL1.
AT4G36880	CYSTEINE PROTEINASE1 (CP1)	cysteine proteinase1;(source:Araport11)
AT4G37390	(BRU6)	Encodes an IAA-amido synthase that conjugates Asp and other amino acids to auxin in vitro. Lines carrying insertions in this gene are hypersensitive to auxin. May function as a negative component in auxin signaling by regulating auxin activity.
AT4G37680	HEPTAHELICAL PROTEIN 4 (HHP4)	heptahelical transmembrane protein HHP4
AT4G37790	(HAT22)	Encodes homeobox protein HAT22, member of the HD-Zip II family. The mRNA is cell-to-cell mobile.
AT4G38630	REGULATORY PARTICLE NON-ATPASE 10 (RPN10)	Regulatory particle non-ATPase subunit of the 26S proteasome with multiubiquitin-chain-binding capabilities
AT4G38840	SMALL AUXIN UPREGULATED RNA 14 (SAUR14)	SAUR-like auxin-responsive protein family;(source:Araport11)
AT4G38860	SMALL AUXIN UPREGULATED RNA 16 (SAUR16)	SAUR-like auxin-responsive protein family;(source:Araport11)
AT4G38970	FRUCTOSE-BISPHOSPHATE ALDOLASE 2 (FBA2)	Protein is tyrosine-phosphorylated and its phosphorylation state is modulated in response to ABA in Arabidopsis thaliana seeds.
AT4G39400	BRASSINOSTEROID INSENSITIVE 1 (BRI1)	Encodes a plasma membrane localized leucine-rich repeat receptor kinase involved in brassinosteroid signal transduction. BRI1 ligand is brassinolide which binds at the extracellular domain. Binding results in phosphorylation of the kinase domain which activates the BRI1 protein leading to BR responses. Residue T-1049 and either S-1044 or T-1045 were essential for kinase function in vitro and normal BRI1 signaling in planta. The structure of BRI1 ligand-binding domain has been determined at 2.5A resolution. Although BAK1 and BRI1 alone localize in the plasma membrane, when BAK1 and BRI1 are coexpressed, the heterodimer BAK1/BRI1 they form is localized in the endosome. BRI1 appears to be involved in the autonomous pathway that regulates the transition to flowering, primarily through its effects on FLC expression levels, as uncovered by double mutant analyses. This most likely occurs as a result of BRI1-dependent effects on histone acetylation, but not histone triMeH3K4 methylation, at the FLC locus. The mRNA is cell-to-cell mobile.
AT5G01270	CARBOXYL-TERMINAL DOMAIN (CTD) PHOSPHATASE-LIKE 2 (CPL2)	Encodes CPL2, a carboxyl-terminal domain (CTD) phosphatase that dephosphorylates CTD Ser5-PO4 of the RNA polymerase II complex. Regulates plant growth, stress and auxin responses.
AT5G01810	CBL-INTERACTING PROTEIN KINASE 15 (CIPK15)	Encodes a CBL-interacting serine/threonine protein kinase, also has similarities to SOS2 kinase.
AT5G02310	PROTEOLYSIS 6 (PRT6)	Encodes PROTEOLYSIS6 (PRT6), a component of the N-end rule pathway that targets protein degradation through the identity of the amino-terminal residue of specific protein substrates. Another component of the N-end rule pathway is arginyl-tRNA:protein arginyltransferase (ATE). Arabidopsis contains two ATE genes: At5g05700/ATE1, At3g11240/ATE2. PRT6 and ATE were shown to regulate seed after-ripening, seedling sugar sensitivity, seedling lipid breakdown, and abscisic acid (ABA) sensitivity of germination. The mRNA is cell-to-cell mobile.
AT5G03280	ETHYLENE INSENSITIVE 2 (EIN2)	Involved in ethylene signal transduction. Acts downstream of CTR1. Positively regulates ORE1 and negatively regulates mir164A,B,C to regulate leaf senescence. A maternally expressed imprinted gene. Mutations in ein2 block ethylene stimulation of flavonol synthesis. The mRNA is cell-to-cell mobile.
AT5G03730	CONSTITUTIVE TRIPLE RESPONSE 1 (CTR1)	Homologous to the RAF family of serine/threonine protein kinases. Negative regulator in the ethylene signal transduction pathway. Interacts with the putative ethylene receptors ETR1 and ERS. Constitutively expressed.
AT5G03740	HISTONE DEACETYLASE 2C (HD2C)	HD2-type histone deacetylase HDAC. Involved in the ABA and stress responses. Mediates transcriptional repression via histone modification.
AT5G05700	ARGININE-TRNA PROTEIN TRANSFERASE 1 (ATE1)	Encodes an arginyl-tRNA:protein transferase (ATE1), a component of the N-end rule pathway that targets protein degradation through the identity of the amino-terminal residue of specific protein substrates. Arabidopsis contains two ATE genes: At5g05700/ATE1, At3g11240/ATE2. Another component of the N-end rule pathway is At5g02310/PROTEOLYSIS6 (PRT6). PRT6 and ATE were shown to regulate seed after-ripening, seedling sugar sensitivity, seedling lipid breakdown, and abscisic acid (ABA) sensitivity of germination. Mutants of ATE1 also display delayed leaf senescence and altered responses to pathogens.
AT5G05730	ANTHRANILATE SYNTHASE ALPHA SUBUNIT 1 (ASA1)	ASA1 encodes the alpha subunit of anthranilate synthase, which catalyzes the rate-limiting step of tryptophan synthesis. ASA1 is induced by ethylene, and forms a link between ethylene signalling and auxin synthesis in roots.
AT5G06650	GLABROUS INFLORESCENCE STEMS 2 (GIS2)	C2H2 and C2HC zinc fingers superfamily protein;(source:Araport11)
AT5G07580	(ERF106)	encodes a member of the ERF (ethylene response factor) subfamily B-3 of ERF/AP2 transcription factor family. The protein contains one AP2 domain. There are 18 members in this subfamily including ATERF-1, ATERF-2, AND ATERF-5.
AT5G07690	MYB DOMAIN PROTEIN 29 (MYB29)	Encodes a putative transcription factor (MYB29) that acts as a negative regulator of mitochondrial stress responses.
AT5G08130	BES1-INTERACTING MYC-LIKE1 (BIM1)	Encodes a basic helix-loop-helix (bHLH) family protein BIM1 (BES1-INTERACTING MYC-LIKE 1), involved in brassinosteroid signaling. It synergistically interacts with BES1 to bind to E box sequences (CANNTG). Positively modulates the shade avoidance syndrome in Arabidopsis seedlings.
AT5G09810	ACTIN 7 (ACT7)	Member of Actin gene family.Mutants are defective in germination and root growth. The mRNA is cell-to-cell mobile.
AT5G10450	G-BOX REGULATING FACTOR 6 (GRF6)	Encodes a member of the 14-3-3 gene family that is a lambda isoform (14-3-3λ). Interacts with APX3 (ascorbate peroxidase) and AKR2 , suggesting a role in mediating oxidative metabolism in stress response. This protein was shown to colocalize and interact with SERK1 by which it is phosphorylated. This protein is also reported to interact with the phosphorylated form of the BZR1 transcription factor involved in brassinosteroid signaling and may affect the nucleocytoplasmic shuttling of BZR1. Interacts with JAZ10.4 which lacks the Jas motif. It is also phosphorylated by CRPK1 as part of the response to cold and translocates to the nucleus after phosphorylation.
AT5G10720	HISTIDINE KINASE 5 (HK5)	member of Histidine Kinase
AT5G11270	OVEREXPRESSOR OF CATIONIC PEROXIDASE 3 (OCP3)	Encodes a homeodomain transcription factor involved in mediating resistance to infection by necrotrophic pathogens dependent on perception of jasmonic acid through COI1. Expressed in the nucleus. Downregulated upon fungal infection. Also involved in drought tolerance.
AT5G12330	LATERAL ROOT PRIMORDIUM 1 (LRP1)	A member of SHI gene family. Arabidopsis thaliana has ten members that encode proteins with a RING finger-like zinc finger motif. Despite being highly divergent in sequence, many of the SHI-related genes are partially redundant in function and synergistically promote gynoecium, stamen and leaf development in Arabidopsis. Expressed in lateral root primordia and induced by auxin. SWP1 is involved in the repression of LRP1 via histone deacetylation.
AT5G13300	SCARFACE (SFC)	Belongs to 15-member small GTPase gene family, ARF-GAP domain proteins (AGD); corresponds to AGD3, and is one of four proteins belonging to class 1, together with AGD1, AGD2 and AGD4. The protein contains four domains: BAR domain, PH domain, an ARF-GAP domain, and two Ankyrin repeats. In sfc mutants, the secondary and tertiary veins of cotyledons, leaves, sepals and petals are largely replaced by small segments of discontinuous veins. sfc mutants have exaggerated responses to auxin.
AT5G13320	AVRPPHB SUSCEPTIBLE 3 (PBS3)	Encodes an enzyme capable of conjugating amino acids to 4-substituted benzoates. 4-HBA (4-hydroxybenzoic acid) and pABA (4-aminobenzoate) may be targets of the enzyme in Arabidopsis, leading to the production of pABA-Glu, 4HBA-Glu, or other related compounds. This enzyme is involved in disease-resistance signaling. It is required for the accumulation of salicylic acid, activation of defense responses, and resistance to Pseudomonas syringae. Salicylic acid can decrease this enzyme's activity in vitro and may act as a competitive inhibitor. Expression of PBS3/GH3.12 can be detected in cotyledons, true leaves, hypocotyls, and occasionally in some parts of roots from 10-day-old seedlings. No expression has been detected in root, stem, rosette or cauline leaves of mature 4- to 5-week-old plants.
AT5G13910	LEAFY PETIOLE (LEP)	Encodes a member of the ERF (ethylene response factor) subfamily B-1 of ERF/AP2 transcription factor family (LEAFY PETIOLE). The protein contains one AP2 domain. There are 15 members in this subfamily including ATERF-3, ATERF-4, ATERF-7, and LEAFY PETIOLE. Acts as a positive regulator of gibberellic acid-induced germination.
AT5G14920	A-STIMULATED IN ARABIDOPSIS 14 (GASA14)	Encodes a GASA domain containing protein that regulates increases in plant growth through GA-induced and DELLA-dependent signal transduction and that can increase abiotic stress resistance by reducing ROS accumulation.
AT5G15230	GAST1 PROTEIN HOMOLOG 4 (GASA4)	Encodes gibberellin-regulated protein GASA4. Promotes GA responses and exhibits redox activity.
AT5G15310	MYB DOMAIN PROTEIN 16 (MYB16)	Member of the R2R3 factor gene family; MIXTA-like transcription factor that controls trichome maturation and cuticle formation.
AT5G15970	(KIN2)	Encodes a gene that can be induced by cold and abscisic acid and may be involved in cold acclimation and salt tolerance. The mRNA is cell-to-cell mobile.
AT5G16600	MYB DOMAIN PROTEIN 43 (MYB43)	Encodes a transcriptional regulator that directly activates lignin biosynthesis genes and phenylalanine biosynthesis genes during secondary wall formation.
AT5G17300	REVEILLE 1 (RVE1)	Myb-like transcription factor that regulates hypocotyl growth by regulating free auxin levels in a time-of-day specific manner.
AT5G17490	RGA-LIKE PROTEIN 3 (RGL3)	Encodes a DELLA subfamily member that acts as a negative regulator of GA signaling and as a coactivator of ABI3 to promote seed storage protein biosynthesis during the seed maturation stage.
AT5G18010	SMALL AUXIN UP RNA 19 (SAUR19)	Encodes SAUR19 (small auxin up RNA 19). Note that TAIR nomenclature is based on Plant Mol Biol. 2002, 49:373-85 (PMID:12036261). In Planta (2011) 233:1223?1235 (PMID:21327815), At5g18010 is SAUR24.
AT5G18030	SMALL AUXIN UP RNA 21 (SAUR21)	SAUR-like auxin-responsive protein family;(source:Araport11)
AT5G19140	(AILP1)	aluminum induced protein with YGL and LRDR motifs;(source:Araport11)
AT5G19330	ARM REPEAT PROTEIN INTERACTING WITH ABF2 (ARIA)	Encodes an armadillo repeat protein involved in the abscisic acid response. The protein interacts with a transcription factor, ABF2, which controls ABA-dependent gene expression via the G-box-type ABA-responsive elements.
AT5G20270	HEPTAHELICAL TRANSMEMBRANE PROTEIN1 (HHP1)	heptahelical transmembrane protein homologous to human adiponectin receptors and progestin receptors
AT5G20730	NON-PHOTOTROPHIC HYPOCOTYL (NPH4)	Encodes an auxin-regulated transcriptional activator. Activates expression of IAA1 and IAA9 in the presence of auxin. Mutants affect blue light and gravitropic and auxin mediated growth responses. Together with AUX19, it is involved in the response to ethylene. In the arf7 arf19 double mutant, several auxin-responsive genes (e.g. IAA5, LBD16, LBD29 and LBD33) are no longer upregulated by auxin.
AT5G20820	SMALL AUXIN UPREGULATED RNA 76 (SAUR76)	SAUR-like auxin-responsive protein family;(source:Araport11)
AT5G20990	(B73)	Involved in molybdenum cofactor (Moco) biosynthesis, inserting Mo into Molybdopterin. sir loss-of-function mutants are resistant to sirtinol, a modulator of auxin signaling.
AT5G22220	E2F TRANSCRIPTION FACTOR 1 (E2F1)	Member of the E2F transcription factors, (cell cycle genes), key components of the cyclin D/retinoblastoma/E2F pathway. Binds DPA and RBR1 proteins. Expressed throughout the cell cycle. Abundance increased by auxin through stabilization of the protein. Elevates CDK levels and activity, even under hormone-free conditions. Promotes cell division and shortens cell doubling time, inhibits cell growth. Transgenic plants overexpressing AtE2Fa contained an increased level of AtE2Fb transcripts that is paralleled by an increase in the amount of the AtE2Fb protein, suggesting that AtE2Fb expression might actually be up-regulated by the AtE2Fa transcription factor. Required for DNA damage-induced cell cycle arrest.
AT5G23720	PROPYZAMIDE-HYPERSENSITIVE 1 (PHS1)	Encodes a protein tyrosine phosphatase Propyzamide-Hypersensitive 1 (PHS1). One of the mutant alleles, phs1-1, is hypersensitive to the microtubule-destabilizing drug propyzamide, suggesting that PHS1 may be involved in phosphorylation cascades that control the dynamics of cortical microtubules in plant cells. A second allele, phs1-3, is hypersensitive to abscisic acid, indicating a possible involvement of PHS1 in ABA signalling.
AT5G25190	ETHYLENE AND SALT INDUCIBLE 3 (ESE3)	encodes a member of the ERF (ethylene response factor) subfamily B-6 of ERF/AP2 transcription factor family. The protein contains one AP2 domain. There are 12 members in this subfamily including RAP2.11.
AT5G25220	KNOTTED1-LIKE HOMEOBOX GENE 3 (KNAT3)	A member of class II knotted1-like homeobox gene family (together with KNAT4 and KNAT5). Expressed in: hypocotyl-root boundary, anther-filament junction in flowers, ovule-funiculus and peduncle-silique boundaries, petioles and root. Light-regulated expression with differential response to red/far-red light. KNAT3 promoter activity showed cell-type specific pattern along longitudinal root axis, restricted mainly to the differentiation zone of the root, namely in the cortex and pericycle. Not detected in lateral root primordia
AT5G25350	EIN3-BINDING F BOX PROTEIN 2 (EBF2)	Arabidopsis thaliana EIN3-binding F-box protein 2 (EBF2) mRNA. Part of the SCF complex, it is located in the nucleus and is involved in the ethylene-response pathway.
AT5G25370	PHOSPHOLIPASE D ALPHA 3 (PLDALPHA3)	member of C2-PLD subfamily. Analyses on the gene structures/sequences, overall amino acid sequences, and domain structures indicate that PLDalpha3 is most closely related to other two PLDalphas than to other PLDs. Phylogenetic analysis has not identified a true ortholog for PLDalpha3. Involved in hyperosmotic response.
AT5G25890	INDOLE-3-ACETIC ACID INDUCIBLE 28 (IAA28)	encodes a protein that may be a negative regulator of lateral root formation in response to auxin. It is a member of IAA/ARF gene family and is plant-specific. Gain of function mutations in this gene suppresses lateral root formation and is resistant to inhibition of root elongation by auxin, cytokinin, and ethylene.
AT5G27320	GA INSENSITIVE DWARF1C (GID1C)	Encodes a gibberellin (GA) receptor ortholog of the rice GA receptor gene (OsGID1). Has GA-binding activity, showing higher affinity to GA4. Interacts with DELLA proteins in vivo in the presence of GA4.
AT5G27420	CARBON/NITROGEN INSENSITIVE 1 (CNI1)	Encodes CNI1 (Carbon/Nitrogen Insensitive1) (also named as ATL31), a RING type ubiquitin ligase that functions in the Carbon/Nitrogen response for growth phase transition in Arabidopsis seedlings. The mRNA is cell-to-cell mobile.
AT5G35220	ETHYLENE-DEPENDENT GRAVITROPISM-DEFICIENT AND YELLOW-GREEN 1 (EGY1)	Membrane-associated and ATP-independent metalloprotease; EGY1 protein contains eight trans-membrane domains at its C-terminus, and carries out beta-casein degradation in an ATP-independent manner. EGY1 is required for development of both thylakoid grana and a well-organized lamellae system in chloroplast. Additionally, EGY1 is required for the accumulation of chlorophyll and chlorophyll a/b binding (CAB) proteins (both PS I and PS II) in chloroplast membranes, and for grana formation and normal chloroplast development. Loss of EGY1 function also has an effect on endodermal plastid biogenesis. Mutant studies suggest that EGY1 is involved in the regulation of nuclear gene expression response to ammonium stress and interacts with ABA signaling.
AT5G35750	HISTIDINE KINASE 2 (HK2)	Encodes histidine kinase AHK2.
AT5G37020	AUXIN RESPONSE FACTOR 8 (ARF8)	Encodes a member of the auxin response factor family. Mediates auxin response via expression of auxin regulated genes. Acts redundantly with ARF6 to control stamen elongation and flower maturation. Expression of ARF8 is controlled by miR167.
AT5G37770	TOUCH 2 (TCH2)	Encodes a protein with 40% similarity to calmodulin. Binds Ca(2+) and, as a consequence, undergoes conformational changes. CML24 expression occurs in all major organs, and transcript levels are increased from 2- to 15-fold in plants subjected to touch, darkness, heat, cold, hydrogen peroxide, abscisic acid (ABA), and indole-3-acetic acid. However, CML24 protein accumulation changes were not detectable. The putative CML24 regulatory region confers reporter expression at sites of predicted mechanical stress; in regions undergoing growth; in vascular tissues and various floral organs; and in stomata, trichomes, and hydathodes. CML24-underexpressing transgenics are resistant to ABA inhibition of germination and seedling growth, are defective in long-day induction of flowering, and have enhanced tolerance to CoCl(2), molybdic acid, ZnSO(4), and MgCl(2). Also regulates nitric oxide levels.
AT5G39340	HISTIDINE-CONTAINING PHOSPHOTRANSMITTER 3 (AHP3)	Encodes AHP3, one of the six Arabidopsis thaliana histidine phosphotransfer proteins (AHPs) involved in Histidine (His)-to-Aspartate (Asp) phosphorelay signal transduction. AHPs function as redundant positive regulators of cytokinin signaling. Members of the AHP gene family include: AT3G21510 (AHP1), AT3G29350 (AHP2), AT5G39340 (AHP3), AT3G16360 (AHP4), AT1G03430 (AHP5) and AT1G80100 (AHP6).
AT5G40280	ENHANCED RESPONSE TO ABA 1 (ERA1)	encodes a beta subunit of farnesyl-trans-transferase, which is involved in meristem organization and ABA-mediated signal transduction pathway. Mutant phenotypes have been observed in meristem organization, and response to abscisic acid and drought. The mRNA is cell-to-cell mobile.
AT5G40990	GDSL LIPASE 1 (GLIP1)	Component of plant resistance. Contains lipase signature motif and GDSL domain. Directly interferes with the fungal infection process by acting on fungal cell walls through its action as a antimicrobial compound. Critical component for both local and systemic resistance responses in the incompatible interaction with Alternaria brassicicola in the ethylene-dependent pathway.
AT5G43700	AUXIN INDUCIBLE 2-11 (ATAUX2-11)	Auxin inducible protein similar to transcription factors.
AT5G44790	RESPONSIVE-TO-ANTAGONIST 1 (RAN1)	ATP dependent copper transporter vital for ethylene response pathway
AT5G45710	ROOT HANDEDNESS 1 (RHA1)	member of Heat Stress Transcription Factor (Hsf) family
AT5G45820	CBL-INTERACTING PROTEIN KINASE 20 (CIPK20)	Encodes a CBL-interacting serine/threonine protein kinase comprised of an N-terminal kinase catalytic domain similar to SNF1/AMPK and a unique C-terminal regulatory domain.
AT5G45830	DELAY OF GERMINATION 1 (DOG1)	Encodes DOG1 (DELAY OF GERMINATION 1). A quantitative trait locus involved in the control of seed dormancy. Belongs to a novel plant-specific gene family whose members include: DOG1-like 1-4 (DOGL1-4, At4g18660, At4g18680, At4g18690, At4g18650 respectively) and DOG1. DOG1 expression is seed-specific.
AT5G46050	NRT1/ PTR FAMILY 5.2 (NPF5.2)	Encodes a di- and tri-peptide transporter involved in responses to wounding, virulent bacterial pathogens, and high NaCl concentrations. The protein is predicted to have 12 transmembrane helicies.
AT5G46210	CULLIN4 (CUL4)	Arabidopsis CULLIN4 (CUL4) forms an E3 ubiquitin ligase with the CDD complex and a common catalytic subunit RBX1 in mediating light control of development. This CUL4-based E3 ligase is essential for the repression of photomorphogenesis. The partial loss of CUL4 function resulted in a constitutive photomorphogenic phenotype with respect to morphogenesis and light-regulated gene expression. CUL4 exhibits a synergistic genetic interaction with COP10 and DET1.
AT5G46350	WRKY DNA-BINDING PROTEIN 8 (WRKY8)	member of WRKY Transcription Factor; Group II-c
AT5G46570	BRASSINOSTEROID-SIGNALING KINASE 2 (BSK2)	Encodes BR-signaling kinase 2 (BSK2), one of the three homologous BR-signaling kinases (BSK1, AT4G35230; BSK2, AT5G46570; BSK3, AT4G00710). Mediates signal transduction from receptor kinase BRI1 by functioning as the substrate of BRI1. Plasma membrane localized.
AT5G47230	ETHYLENE RESPONSIVE ELEMENT BINDING FACTOR 5 (ERF5)	encodes a member of the ERF (ethylene response factor) subfamily B-3 of ERF/AP2 transcription factor family (ATERF-5). The protein contains one AP2 domain. There are 18 members in this subfamily including ATERF-1, ATERF-2, AND ATERF-5. The mRNA is cell-to-cell mobile.
AT5G47370	(HAT2)	homeobox-leucine zipper genes induced by auxin, but not by other phytohormones. Plays opposite roles in the shoot and root tissues in regulating auxin-mediated morphogenesis.
AT5G47390	MYB HYPOCOTYL ELONGATION-RELATED (MYBH)	Encodes a circadian-regulated transcription factor which specifically controls cell expansion during leaf development by controlling ROS homeostasis. The mRNA is cell-to-cell mobile.
AT5G49720	GLYCOSYL HYDROLASE 9A1 (GH9A1)	Encodes a membrane-bound endo-1,4-beta-D-glucanase, involved in cellulose biosynthesis. Loss-of-function mutants have severe cellulose-deficient phenotypes. During cell elongation, KOR1 is associated with Golgi apparatus and early endosome. Inhibition of cellulose biosynthesis promoted a redistribution of KOR1 in subcellular locations. These observations suggest that deposition of cellulose involves the intracellular cycling of KOR1.
AT5G50720	HVA22 HOMOLOGUE E (HVA22E)	Encodes one of five HVA22 homologs in Arabidopsis. HVA22 is an ABA- and stress-inducible gene first isolated from barley. Members of this gene family have only been found in eukaryotes. AtHVA22e mRNA is upregulated to varying degrees in response to cold stress, salt stress, ABA treatment or dehydration.
AT5G52660	REVEILLE 6 (RVE6)	Encodes RVE6, a homolog of the circadian rhythm regulator RVE8. rve4 rve6 rve8 triple mutants display an extremely long circadian period, with delayed and reduced expression of evening-phased clock genes.
AT5G52830	WRKY DNA-BINDING PROTEIN 27 (WRKY27)	Encodes a WRKY transcription factor WRKY27. Mutation in Arabidopsis WRKY27 results in delayed symptom development in response to the bacterial wilt pathogen Ralstonia solanacearum.
AT5G53160	REGULATORY COMPONENTS OF ABA RECEPTOR 3 (RCAR3)	Encodes RCAR3, a regulatory component of ABA receptor. Interacts with protein phosphatase 2Cs ABI1 and ABI2. Stimulates ABA signaling. The mRNA is cell-to-cell mobile.
AT5G53590	SMALL AUXIN UPREGULATED RNA 30 (SAUR30)	SAUR-like auxin-responsive protein family;(source:Araport11)
AT5G54380	THESEUS1 (THE1)	Encodes THESEUS1 (THE1), a receptor kinase regulated by Brassinosteroids and required for cell elongation during vegetative growth.
AT5G54500	FLAVODOXIN-LIKE QUINONE REDUCTASE 1 (FQR1)	Encodes a flavin mononucleotide-binding flavodoxin-like quinone reductase that is a primary auxin-response gene.
AT5G57090	ETHYLENE INSENSITIVE ROOT 1 (EIR1)	Encodes an auxin efflux carrier that is similar to bacterial membrane transporters. Root-specific role in the transport of auxin. Acts downstream of CTR1 and ethylene biosynthesis, in the same pathway as EIN2 and AUX1, and independent from EIN3 and EIN5/AIN1 pathway. In the root, the protein localizes apically in epidermal and lateral root cap cells and predominantly basally in cortical cells. Functions may be regulated by phosphorylation status. EIR1 expression is induced by brassinolide treatment in the brassinosteroid-insensitive br1 mutant. Gravistimulation results in asymmetric PIN2 distribution, with more protein degraded at the upper side of the gravistimulated root. Membrane sterol composition is essential for the acquisition of PIN2 polarity. Its expression is downregulated at hypoxic conditions. RAP2.12 overexpression inhibits this downregulation.
AT5G57560	TOUCH 4 (TCH4)	Encodes a cell wall-modifying enzyme, rapidly upregulated in response to environmental stimuli.
AT5G58670	PHOSPHOLIPASE C1 (PLC1)	phosphatidylinositol-specific phospholipase C is induced to a significant extent under various environmental stresses, such as dehydration, salinity, and low temperature. May play a role in secondary ABA response. There are two genes called ATPLC1, one corresponding to AT4g38530 and one corresponding ot AT5g58670 (this one).
AT5G59780	MYB DOMAIN PROTEIN 59 (MYB59)	Encodes a putative transcription factor (MYB59). In roots it is involved in K+/NO3- transport and expression of the NPF7.3 transporter.
AT5G59845	GIBBERELLIC ACID STIMULATED ARABIDOPSIS 10 (GASA10)	Member of a family of proteins named as being GA inducible but GASA10 does not appear to be GA induced. It is likely to be secreted as the protein is found in the cell wall.
AT5G61420	MYB DOMAIN PROTEIN 28 (MYB28)	Encodes a nuclear localized member of the MYB transcription factor family. Involved in positive regulation of aliphatic glucosinolate biosynthesis.Expression is induced by touch, wounding and glucose.
AT5G62380	NAC-DOMAIN PROTEIN 101 (NAC101)	Encodes a NAC-domain transcription factor involved in xylem formation. Induces transdifferentiation of various cells into metaxylem vessel elements. Located in the nucleus. Expression induced in the presence of auxin, cytokinin and brassinosteroids.
AT5G62470	MYB DOMAIN PROTEIN 96 (MYB96)	Encodes a R2R3 type Myb transcription factor whose expression is strongly induced by abscisic acid. Mediates abscisic acid signaling during drought stress response. Promotes seed fatty acid accumulation.
AT5G62920	RESPONSE REGULATOR 6 (ARR6)	Encodes a Type-A response regulator that is responsive to cytokinin treatment. Its C-ter domain is very short in comparison to other Arabidopsis ARRs (17 total). Arr6 protein is stabilized by cytokinin.
AT5G63110	HISTONE DEACETYLASE 6 (HDA6)	RPD3-like histone deacetylase. HDA6 mutations specifically increase the expression of auxin-responsive transgenes, suggesting a role in transgene silencing.
AT5G63320	NUCLEAR PROTEIN X1 (NPX1)	Encodes NPX1 (Nuclear Protein X1), a nuclear factor regulating abscisic acid responses.
AT5G63980	(SAL1)	Encodes a bifunctional protein that has 3'(2'),5'-bisphosphate nucleotidase and inositol polyphosphate 1-phosphatase activities and rescues sulfur assimilation mutants in yeast. It is involved in the response to cold, drought (negative regulator of drought tolerance), and ABA. Mutants in this gene exhibit enhanced induction of stress genes in response to cold, ABA, salt and dehydration and increased levels of 3'-phosphoadenosine 5'-phosphate (PAP). Involved in degradation of small mRNAs. Mutants also affect the accumulation of miRNA target cleavage products. Regulates light-dependent repression of hypocotyl elongation and flowering time via its 3'(2'),5'-bisphosphate nucleotidase activity. Its activity is sensitive to the redox state of its environment, decreasing under oxidative conditions and is regulated by dimerization and intra and inter-molecular disulfide bond formation.
AT5G64750	ABA REPRESSOR1 (ABR1)	Encodes a putative transcription factor containing an AP2 domain. Is a member of the ERF (ethylene response factor) subfamily B-4 of ERF/AP2 transcription factor family. Expressed in response to ABA, osmotic stress, sugar stress and drought. Mutants are hypersensitive to these stresses. May be involved in regulation of ABA mediated stress response. The mRNA is cell-to-cell mobile.
AT5G64900	PRECURSOR OF PEPTIDE 1 (PROPEP1)	Encodes a putative 92-aa protein that is the precursor of AtPep1, a 23-aa peptide which activates transcription of the defensive gene defensin (PDF1.2) and activates the synthesis of H2O2, both being components of the innate immune response.
AT5G65310	HOMEOBOX PROTEIN 5 (HB5)	Encodes a class I HDZip (homeodomain-leucine zipper) protein that is a positive regulator of ABA-responsiveness, mediating the inhibitory effect of ABA on growth during seedling establishment.
AT5G65670	INDOLE-3-ACETIC ACID INDUCIBLE 9 (IAA9)	auxin (indole-3-acetic acid) induced gene The mRNA is cell-to-cell mobile.
AT5G65790	MYB DOMAIN PROTEIN 68 (MYB68)	Encodes a MYB family protein with N-terminal R2R3 DNA-binding domains involved in root development.
AT5G65940	BETA-HYDROXYISOBUTYRYL-COA HYDROLASE 1 (chy1)	hydrolyzes beta-hydroxyisobutyryl-CoA
AT5G66350	SHORT INTERNODES (SHI)	A member of SHI gene family. Arabidopsis thaliana has ten members that encode proteins with a RING finger-like zinc finger motif. Despite being highly divergent in sequence, many of the SHI-related genes are partially redundant in function and synergistically promote gynoecium, stamen and leaf development in Arabidopsis. Shi mutant is dominant, has dwarf phenotype. Loss of function mutations have no observable phenotype. Putative zinc finger protein. Involved in the response to gibberellic acid.
AT5G66400	RESPONSIVE TO ABA 18 (RAB18)	Belongs to the dehydrin protein family, which contains highly conserved stretches of 7-17 residues that are repetitively scattered in their sequences, the K-, S-, Y- and lysine rich segments. ABA- and drought-induced glycine-rice dehydrin protein. The ABA-induced expression of RAB18 was reduced following ACC application, indicating that ethylene inhibits the ABA signaling pathway. RAB18 is also expressed in response to the formation of the phospholipid diacylglycerol pyrophosphate. COR47 and RAB18 double overexpressor plants are cold tolerant. Expressed in guard cells.
AT5G66700	HOMEOBOX 53 (HB53)	Encodes a homeodomain protein. Member of HD-ZIP 1 family, most closely related to HB5. AtHB53 is auxin-inducible and its induction is inhibited by cytokinin, especially in roots therefore may be involved in root development.
AT5G67300	MYB DOMAIN PROTEIN R1 (MYBR1)	Member of the R2R3 factor MYB gene family involved in mediating plant responses to a variety of abiotic stimiuli. The mRNA is cell-to-cell mobile.
AT5G67480	BTB AND TAZ DOMAIN PROTEIN 4 (BT4)	BTB and TAZ domain protein. Located in cytoplasm and expressed in fruit, flower and leaves.
AT5G67580	(TRB2)	Encodes a telomeric DNA binding protein and Single Myb Histone (SMH) gene family member. In vitro, the protein preferentially binds double-stranded telomeric repeats, but it can also bind to the single G-rich telomeric strand.

### Sheet: Cluster5
C5: Response to biotic stimulus
Gene ID	Primary Gene Symbol	Gene Product
AT1G01040	DICER-LIKE 1 (DCL1)	Encodes a Dicer homolog. Dicer is a RNA helicase involved in microRNA processing. Mutations in this locus can result in embryo lethality. Embryo shape at seed maturity is globular-elongate. Other mutants convert the floral meristems to an indeterminate state, others yet show defects in ovule development. mRNA is expressed in all shoot tissues. DCL1 is able to produce miRNAs and siRNAs. The mRNA is cell-to-cell mobile.
AT1G01580	FERRIC REDUCTION OXIDASE 2 (FRO2)	Encodes the low-iron-inducible ferric chelate reductase responsible for reduction of iron at the root surface. It is likely to be the major Fe(III) chelate reductase in Arabidopsis iron metabolism. Coordinately regulated with IRT1, the major transporter responsible for high-affinity iron uptake from the soil, at both transcriptional and posttranscriptional levels. Steady state mRNA levels are regulated by several metals. Its transcription is regulated by FIT1.
AT1G02120	VASCULAR ASSOCIATED DEATH1 (VAD1)	Encodes VAD1 (Vascular Associated Death1), a regulator of cell death and defense responses in vascular tissues. VAD1 is a putative membrane associated protein and contains a GRAM domain. vad1 is a lesion mimic mutant that exhibits light conditional appearance of propagative HR (hypersensitive response)-like lesions along the vascular system. The mRNA is cell-to-cell mobile.
AT1G02450	NIM1-INTERACTING 1 (NIMIN1)	NIMIN1 modulates PR gene expression according the following model: NPR1 forms a ternary complex with NIMIN1 and TGA factors upon SAR induction that binds to a positive regulatory cis-element of the PR-1 promoter, termed LS7. This leads to PR-1 gene induction. NIMIN1 decreases transcriptional activation, possibly through its EAR motif, which results in fine-tuning of PR-1 gene expression.
AT1G02930	GLUTATHIONE S-TRANSFERASE 6 (GSTF6)	Encodes glutathione transferase belonging to the phi class of GSTs. Naming convention according to Wagner et al. (2002).
AT1G05460	SILENCING DEFECTIVE (SDE3)	Encodes a protein with similarity to RNA helicases. Mutants are defective in post-transcriptional gene silencing.
AT1G05760	RESTRICTED TEV MOVEMENT 1 (RTM1)	Specifically restrict the long-distance movement of tobacco etch potyvirus (TEV) without involving either hypersensitive cell death or systemic acquired resistance
AT1G06680	PHOTOSYSTEM II SUBUNIT P-1 (PSBP-1)	Encodes a 23 kD extrinsic protein that is part of photosystem II and participates in the regulation of oxygen evolution. Phosphorylation of this protein is dependent on calcium. In plsp1-1 mutant plastids, the nonmature form of the protein localizes in the stroma. The mRNA is cell-to-cell mobile.
AT1G07640	(OBP2)	A member of the DOF transcription factors. Prominently expressed in the phloem of leaves and other organs. Expression is induced by wounding, MeJA and insect feeding. Upregulates glucosinolate biosynthesis. PEAR protein involved in the formation of a short-range concentration gradient that peaks at protophloem sieve elements, and activates gene expression that promotes radial growth. Locally promotes transcription of inhibitory HD-ZIP III genes, and thereby establishes a negative-feedback loop that forms a robust boundary that demarks the zone of cell division.
AT1G08450	CALRETICULIN 3 (CRT3)	Encodes one of three Arabidopsis calreticulins. In CRT-deficient mouse fibroblasts, this protein restores ER Ca2+ levels. Non-receptor component required for EFR-mediated immunity. Mutants show de-repressed anthocyanin accumulation in the presence of elf18, and EFR accumulation and signalling.
AT1G08720	ENHANCED DISEASE RESISTANCE 1 (EDR1)	enhanced disease resistance 1 (EDR1) confers resistance to powdery mildew disease caused by the fungus Erysiphe cichoracearum The mRNA is cell-to-cell mobile.
AT1G08830	COPPER/ZINC SUPEROXIDE DISMUTASE 1 (CSD1)	Encodes a cytosolic copper/zinc superoxide dismutase CSD1 that can detoxify superoxide radicals. Its expression is affected by miR398-directed mRNA cleavage. Regulated by biotic and abiotic stress. Activation of CSD1 in the cytoplasm involves both a CCS-dependent and -independent pathway.
AT1G09340	CHLOROPLAST RNA BINDING (CRB)	Encodes CHLOROPLAST RNA BINDING (CRB), a putative RNA-binding protein. CRB is important for the proper functioning of the chloroplast. Mutations in CRB also affects the circadian system, altering the expression of both oscillator and output genes. The mRNA is cell-to-cell mobile.
AT1G10170	NF-X-LIKE 1 (NFXL1)	Encodes AtNFXL1, a homologue of the putative human transcription repressor NF-X1. Functions as a negative regulator of the trichothecene phytotoxin-induced defense response.
AT1G11310	MILDEW RESISTANCE LOCUS O 2 (MLO2)	A member of a large family of seven-transmembrane domain proteins specific to plants, homologs of the barley mildew resistance locus o (MLO) protein. The Arabidopsis genome contains 15 genes encoding MLO proteins, with localization in plasma membrane. Phylogenetic analysis revealed four clades of closely-related AtMLO genes. ATMLO2 belongs to the clade IV, with AtMLO3, AtMLO6 and AtMLO12. The gene is expressed during early seedling growth, in roots, in vascular system of cotyledons and young leaves,and in fruit abscission zone; it was not expressed in anthers and pollen, as shown by GUS activity patterns. The expression of several phylogenetically closely-related AtMLO genes showed similar or overlapping tissue specificity and analogous responsiveness to external stimuli, suggesting functional redundancy, co-function, or antagonistic function(s). mlo resistance in A. thaliana does not involve the signaling molecules ethylene, jasmonic acid or salicylic acid, but requires a syntaxin, glycosyl hydrolase and ABC transporter. It is a novel virulence target of the P. syringae type III secreted effector HopZ2.
AT1G12210	RPS5-LIKE 1 (RFL1)	RFL1 has high sequence similarity to the adjacent disease resistance (R) gene RPS5.
AT1G12220	RESISTANT TO P. SYRINGAE 5 (RPS5)	Resistance gene, mediates resistance against the bacterial pathogen Pseudomonas syringae. Contains a putative nucleotide binding site composed of kinase-1a (or P-loop), kinase-2a, and putative kinase-3a domains, 13 imperfect leucine-rich repeats, a potential leucine zipper, and two uncharacterized motifs that are well conserved in products of previously isolated R genes. Confers resistance to Pseudomonas syringae strains that express avrPphB.
AT1G12820	AUXIN SIGNALING F-BOX 3 (AFB3)	Auxin receptor involved in primary and lateral root growth inhibition in response to nitrate. Target of miR393. Induced by nitrate in primary roots.
AT1G13440	GLYCERALDEHYDE-3-PHOSPHATE DEHYDROGENASE C2 (GAPC2)	The expression level of GAPC-2 is upregulated in Arabidopsis seedlings exposed to cadmium.
AT1G14790	RNA-DEPENDENT RNA POLYMERASE 1 (RDR1)	Encodes RNA-dependent RNA polymerase. While not required for virus-induced post-transcriptional gene silencing (PTGS), it can promote turnover of viral RNAs in infected plants. Nomenclature according to Xie, et al. (2004). Involved in the production of Cucumber Mosaic Virus siRNAs.
AT1G15010		mediator of RNA polymerase II transcription subunit;(source:Araport11)
AT1G15520	ATP-BINDING CASSETTE G40 (ABCG40)	ABC transporter family involved in ABA transport and resistance to lead. Localizes to plasma membrane. Upregulated by lead. Expressed in leaves, flowers, stomata and roots.
AT1G16540	ABA DEFICIENT 3 (ABA3)	Encodes molybdenum cofactor sulfurase. Involved in Moco biosynthesis. Involved in the conversion of ABA-aldehyde to ABA, the last step of abscisic acid (ABA) biosynthesis. sir loss-of-function mutants are resistant to sirtinol, a modulator of auxin signaling.N terminal domain is similar to bacterial NifS suggesting a common mechanism for sulphur mobilization and transfer. Also involved in protein import into chloroplasts.
AT1G17420	LIPOXYGENASE 3 (LOX3)	LOX3 encode a Lipoxygenase. Lipoxygenases (LOXs) catalyze the oxygenation of fatty acids (FAs).
AT1G17750	PEP1 RECEPTOR 2 (PEPR2)	Encodes PEPR2, a plasma membrane leucine-rich repeat receptor kinase functioning as a receptor for the Pep1 and Pep2 peptides. Pep1 and Pep2 are amino acids that induce the transcription of defense-related genes.
AT1G18570	MYB DOMAIN PROTEIN 51 (MYB51)	Encodes a member of the R2R3-MYB transcription family. Involved in indole glucosinolate biosynthesis. The mRNA is cell-to-cell mobile.
AT1G20020	FERREDOXIN-NADP(+)-OXIDOREDUCTASE 2 (FNR2)	Encodes a leaf-type ferredoxin:NADP(H) oxidoreductase. It is present in both chloroplast stroma and thylakoid membranes but is more abundant in the stroma The mRNA is cell-to-cell mobile.
AT1G20030		Pathogenesis-related thaumatin superfamily protein;(source:Araport11)
AT1G20840	TONOPLAST MONOSACCHARIDE TRANSPORTER1 (TMT1)	The protein encoded by this gene is found in the tonoplast (vacuole membrane) of Arabidopsis cells. The gene is expressed at highest levels in juvenile (sink) and adult (source) leaves, followed by flower tissues.
AT1G20980	SQUAMOSA PROMOTER BINDING PROTEIN-LIKE 14 (SPL14)	Encodes a nuclear plant-specific protein with features characteristic of a transcriptional regulator, including a nuclear localization signal sequence, a plant-specific DNA binding domain (the SBP box), and a protein interaction motif (ankyrin repeats). It unctions as a transcriptional regulator that plays a role not only in sensitivity to FB1, but also in the development of normal plant architecture. The mRNA is cell-to-cell mobile.
AT1G21250	CELL WALL-ASSOCIATED KINASE 1 (WAK1)	Encodes a cell wall-associated kinase that interacts with AtGRP3 and may function as a signaling receptor of extracellular matrix component such as oligogalacturonides. The mRNA is cell-to-cell mobile.
AT1G22070	TGA1A-RELATED GENE 3 (TGA3)	Encodes a transcription factor. Like other TGAla-related factors, TGA3 has a highly conserved bZIP region and exhibits similar DNA-binding properties.
AT1G24100	UDP-GLUCOSYL TRANSFERASE 74B1 (UGT74B1)	Encodes a UDP-glucose:thiohydroximate S-glucosyltransferase, involved in glucosinolate biosynthesis
AT1G25540	PHYTOCHROME AND FLOWERING TIME 1 (PFT1)	Encodes a nuclear protein that acts in a phyB pathway (but downstream of phyB) and induces flowering in response to suboptimal light conditions. PFT1 promotes flowering in CO dependent and independent pathways and integrates several environmental stimuli, such as light quality and JA-dependent defenses. Mutants are hypo-responsive to far-red and hyper-responsive to red light and flower late under long day conditions. Also shown to be a Mediator subunit regulating jasmonate-dependent defense.
AT1G29340	PLANT U-BOX 17 (PUB17)	Encodes a protein containing a UND, a U-box, and an ARM domain. This protein has E3 ubiquitin ligase activity. It is required for cell death and full resistance specified by Arabidopsis RPM1 and RPS4 resistance proteins against Pseudomonas syringae pv tomato. The mRNA is cell-to-cell mobile.
AT1G32060	PHOSPHORIBULOKINASE (PRK)	phosphoribulokinase;(source:Araport11)
AT1G32230	RADICAL-INDUCED CELL DEATH1 (RCD1)	Encodes a protein belonging to the (ADP-ribosyl)transferase domain-containing subfamily of WWE protein-protein interaction domain protein family. Superoxide radicals are necessary and sufficient to propagate cell death or lesion formation in rcd1 mutants. Without stress treatment, RCD1 is localized in the nucleus. Under high salt or oxidative stress, RCD1 is found not only in the nucleus but also in the cytoplasm. The mRNA is cell-to-cell mobile.
AT1G35310	MLP-LIKE PROTEIN 168 (MLP168)	MLP-like protein 168;(source:Araport11)
AT1G42990	BASIC REGION/LEUCINE ZIPPER MOTIF 60 (BZIP60)	bZIP60 consists of a bZIP DNA binding domain followed by a putative transmembrane domain. bZIP60 mRNA is upregulated by the addition of ER stress inducers, tunicamycin (inhibitor of N-linked glycosylation), DTT (inhibitor of disulfide bond formation) and azetin-2-carboxylate (proline analog perturbing protein structure). Upon ER stress, bZIP60 mRNA is spliced by IRE1A and IRE1B to produce bZIP60-S, an active transcription factor without the transmembrane domain. bZIP60-U, a product of unspliced form of bZIP60 mRNA, is localized at the ER membrane and bZIP60-S is localized in the nucleus.
AT1G49430	LONG-CHAIN ACYL-COA SYNTHETASE 2 (LACS2)	Encodes a long chain acyl-CoA synthetase that catalyzes the synthesis of omega-hydroxy fatty acyl-CoA intermediates in the pathway to cutin synthesis. Required for repression of lateral root formation.
AT1G51660	MITOGEN-ACTIVATED PROTEIN KINASE KINASE 4 (MKK4)	Encodes a mitogen-activated map kinase kinase (there are nine in Arabidopsis) involved in innate immunity. This protein activates MPK3/MPK6 and early-defense genes redundantly with MKK5. In plants with both MKK5 and MKK4 levels reduced by RNAi plants, floral organs do not abscise suggestion a role for both proteins in mediating floral organ abscission. The mRNA is cell-to-cell mobile.
AT1G51680	4-COUMARATE:COA LIGASE 1 (4CL1)	encodes an isoform of 4-coumarate:CoA ligase (4CL), which is involved in the last step of the general phenylpropanoid pathway. In addition to 4-coumarate, it also converts ferulate. The catalytic efficiency was in the following (descending) order: p-coumaric acid, ferulic acid, caffeic acid and 5-OH-ferulic acid. At4CL1 was unable to use sinapic acid as substrate.
AT1G52400	BETA GLUCOSIDASE 18 (BGLU18)	encodes a member of glycosyl hydrolase family 1, located in inducible ER bodies which were formed after wounding, required in inducible ER body formation The mRNA is cell-to-cell mobile.
AT1G52410	TSK-ASSOCIATING PROTEIN 1 (TSA1)	Contains a novel calcium-binding repeat sequence. Binds TSK in vitro. Localizes to small cytoplasmic vesicles in interphase cells. In cells synchronized for cell division, TSA1 and TSK relocalize to ends of spindle microtubules that are ahead of separating chromatids during metaphase and anaphase of mitosis. May be involved in mitosis together with TSK. Expressed preferentially in the flower and shoot apex. Can form multimers. The mRNA is cell-to-cell mobile.
AT1G52740	HISTONE H2A PROTEIN 9 (HTA9)	Encodes HTA9, a histone H2A protein. Loss of all H2A.Z (triple mutant with HTA8 and HTA11) results in a reduction in DNA methylation of transposons but not that of genes. Loss of H2A.Z causes misregulation of many genes involved in the response to developmental and environmental cues, and that these genes tend to have high levels of gene-body H2A.Z.
AT1G55020	LIPOXYGENASE 1 (LOX1)	lipoxygenase, a defense gene conferring resistance Xanthomonas campestris The mRNA is cell-to-cell mobile.
AT1G58360	AMINO ACID PERMEASE 1 (AAP1)	Encodes AAP1 (amino acid permease 1), a neutral amino acid transporter expressed in seeds. Functions in amino acid uptake into embryos. The transporter also functions in acquisition of glutamate and neutral amino acids by the root.
AT1G59740	NRT1/ PTR FAMILY 4.3 (NPF4.3)	Major facilitator superfamily protein;(source:Araport11)
AT1G59870	PENETRATION 3 (PEN3)	ATP binding cassette transporter. Localized to the plasma membrane in uninfected cells. In infected leaves, the protein concentrated at infection sites. Contributes to nonhost resistance to inappropriate pathogens that enter by direct penetration in a salicylic acid?dependent manner. Required for mlo resistance. Has Cd transporter activity (Cd2+ extrusion pump) and contributes to heavy metal resistance. The mRNA is cell-to-cell mobile.
AT1G60960	IRON REGULATED TRANSPORTER 3 (IRT3)	Encodes a plasma membrane localized zinc/iron transporter.
AT1G61560	MILDEW RESISTANCE LOCUS O 6 (MLO6)	A member of a large family of seven-transmembrane domain proteins specific to plants, homologs of the barley mildew resistance locus o (MLO) protein. The Arabidopsis genome contains 15 genes encoding MLO proteins, with localization in plasma membrane. Phylogenetic analysis revealed four clades of closely-related AtMLO genes. ATMLO6 belongs to the clade IV, with AtMLO2, AtMLO3 and AtMLO12. The gene is expressed during early seedling growth, in roots and lateral root primordia, in flower and fruit abscission zone, in vascular system of cotyledons, young leaves and petals, in mature rosette leaves, in anthers, as shown by GUS activity patterns. The expression of several phylogenetically closely-related AtMLO genes showed similar or overlapping tissue specificity and analogous responsiveness to external stimuli, suggesting functional redundancy, co-function, or antagonistic function(s).
AT1G61800	GLUCOSE-6-PHOSPHATE/PHOSPHATE TRANSLOCATOR 2 (GPT2)	glucose6-Phosphate/phosphate transporter 2. Expression is upregulated in the shoot of cax1/cax3 mutant. The mRNA is cell-to-cell mobile.
AT1G64280	NONEXPRESSER OF PR GENES 1 (NPR1)	This gene is a key regulator of the salicylic acid (SA)-mediated systemic acquired resistance (SAR) pathway. It is similar to the transcription factor inhibitor I kappa B, and contains ankyrin repeats. It confers resistance to the pathogens Pseudomonas syringae and Peronospora parasitica in a dosage-dependent fashion. Although transgenic Arabidopsis plants overexpressing NPR1 acquire enhanced sensitivity to SA and (benzothiadiazole) BTH, they display no obvious detrimental morphological changes and do not have elevated pathogenesis-related gene expression until activated by inducers or pathogens.
AT1G65930	CYTOSOLIC NADP+-DEPENDENT ISOCITRATE DEHYDROGENASE (cICDH)	Encodes a NADP+-isocitrate dehydrogenase that is believed to function in the cytosol. It appears to contribute to NADPH production under oxidative stress, and thereby to participate in redox signalling linked to defense responses. The mRNA is cell-to-cell mobile.
AT1G66340	ETHYLENE RESPONSE 1 (ETR1)	Similar to prokaryote sensory transduction proteins. Contains a histidine kinase and a response regulator domain. Homodimer. Membrane component. Binds ethylene. Mutations affect ethylene binding and metabolism of other plant hormones such as auxin, cytokinins, ABA and gibberellic acid. Ethylene receptor. Has histidine kinase activity. Is regulated by RTE1. Mutations in ETR1 block ethylene stimulation of flavonol synthesis.
AT1G70850	MLP-LIKE PROTEIN 34 (MLP34)	MLP-like protein 34;(source:Araport11)
AT1G71880	SUCROSE-PROTON SYMPORTER 1 (SUC1)	Sucrose transporter gene induced in response to nematodes; member of Sucrose-proton symporter family. The mRNA is cell-to-cell mobile.
AT1G73620		Pathogenesis-related thaumatin superfamily protein;(source:Araport11)
AT1G74100	SULFOTRANSFERASE 16 (SOT16)	encodes a desulfoglucosinolate sulfotransferase, involved in the final step of glucosinolate core structure biosynthesis. Has a broad-substrate specificity with different desulfoglucosinolates, the best substrate is indole-3-methyl-dsGS, followed by benzyl-dsGS. Expression was induced by wounding, jasmonate and ethylene stimulates.
AT1G74710	ENHANCED DISEASE SUSCEPTIBILITY TO ERYSIPHE ORONTII 16 (EDS16)	Encodes a protein with isochorismate synthase activity. Mutants fail to accumulate salicylic acid. Its function may be redundant with that of ICS2 (AT1G18870).
AT1G74930	(ORA47)	encodes a member of the DREB subfamily A-5 of ERF/AP2 transcription factor family. The protein contains one AP2 domain. There are 15 members in this subfamily including RAP2.1, RAP2.9 and RAP2.10. The mRNA is cell-to-cell mobile.
AT1G75040	PATHOGENESIS-RELATED GENE 5 (PR5)	Thaumatin-like protein involved in response to pathogens. mRNA level of the PR-5 gene (At1g75040)is significantly changed after cutting the inflorescence stem indicating the existence of a network of signal transducing pathways as other stress-regulated genes (At5g01410, At3g17800, At1g29930)do not response to the treatment. The mRNA is cell-to-cell mobile.
AT1G75380	BIFUNCTIONAL NUCLEASE IN BASAL DEFENSE RESPONSE 1 (BBD1)	Encodes a nuclease involved in ABA-mediated callose deposition. It has been shown to interact with JAZ proteins, binds to a jasmonic acid-responsive element (JARE) and repress AtJMT expression.
AT1G75800		Pathogenesis-related thaumatin superfamily protein;(source:Araport11)
AT1G76670	UDP-RHA/UDP-GAL TRANSPORTER 1 (URGT1)	Nucleotide-sugar transporter family protein;(source:Araport11)
AT1G77700	UBIQUITIN FOLD MODIFIER 1 (UFM1)	Osmotin-like protein.
AT1G79670	RESISTANCE TO FUSARIUM OXYSPORUM 1 (RFO1)	Encodes a receptor-like kinase that does not contain an extracellular leucine-rich repeat domain. A novel type of dominant disease-resistance protein that confers resistance to a broad spectrum of Fusarium races.
AT1G80460	NONHOST RESISTANCE TO P. S. PHASEOLICOLA 1 (NHO1)	Encodes a protein similar to glycerol kinase, which converts glycerol to glycerol 3-phosphate and performs a rate-limiting step in glycerol metabolism. This gene is required for both general and specific resistance against bacteria and fungi. Arabidopsis thaliana glycerol kinase (GLR1) mRNA.Involved in flagellin-induced non-host resistance to Pseudomonas. Coronatine partially suppresses flagellin-induced expression of NHO1.
AT1G80840	WRKY DNA-BINDING PROTEIN 40 (WRKY40)	Pathogen-induced transcription factor. Binds W-box sequences in vitro. Forms protein complexes with itself and with WRKY40 and WRKY60. Coexpression with WRKY18 or WRKY60 made plants more susceptible to both P. syringae and B. cinerea. WRKY18, WRKY40, and WRKY60 have partially redundant roles in response to the hemibiotrophic bacterial pathogen Pseudomonas syringae and the necrotrophic fungal pathogen Botrytis cinerea, with WRKY18 playing a more important role than the other two. The mRNA is cell-to-cell mobile.
AT2G01830	WOODEN LEG (WOL)	Histidine kinase: cytokinin-binding receptor that transduces cytokinin signals across the plasma membrane
AT2G03440	NODULIN-RELATED PROTEIN 1 (NRP1)	Induced at the transcriptional level by Pseudomonas syringae pv. tomato infection.
AT2G06050	OXOPHYTODIENOATE-REDUCTASE 3 (OPR3)	Encodes a 12-oxophytodienoate reductase that is required for jasmonate biosynthesis. Mutants are male sterile and defective in pollen dehiscence. Shows activity towards 2,4,6-trinitrotoluene. CFA-Ile, CFA-Leu, CFA-Val, CFA-Met and CFA-Ala can restore the fertility of opr3 plants by inducing filament elongation and anther dehiscence.
AT2G15480	UDP-GLUCOSYL TRANSFERASE 73B5 (UGT73B5)	UDP-glucosyl transferase 73B5;(source:Araport11)
AT2G15890	MATERNAL EFFECT EMBRYO ARREST 14 (MEE14)	Encodes CBP1, a regulator of transcription initiation in central cell-mediated pollen tube guidance.
AT2G17265	HOMOSERINE KINASE (HSK)	Encodes a homoserine kinase (HSK) which produces O-phospho-L-homoserine (HserP), a compound at the branching point of methionine and threonine biosynthesis. HSK is found in the stromal fraction of chloroplasts. Mutation of this gene results in higher level of the amino acid homoserine and resistance to downy mildew pathogen Hyaloperonospora arabidopsidis.
AT2G17520	(IRE1A)	Encodes a endoribonuclease/protein kinase IRE1-like protein that is predicted to form a type I transmembrane protein structure and contain kinase/endoribonuclease domains at their C-terminal halves. The transcript levels for several ER-stress responsive genes, including six protein disulfide isomerases (PDIs), BiP2, and AtbZIP60 are not affected in ire1-2 null mutants. The mRNA is cell-to-cell mobile.
AT2G17860		Pathogenesis-related thaumatin superfamily protein;(source:Araport11)
AT2G20990	SYNAPTOTAGMIN A (SYTA)	Encodes a protein specifically localized to the ER-PM boundary with similarity to synaptotagmins, a class of membrane trafficking proteins. SYT1 is expressed in all tissues. Loss of function mutations show hypersensitivity to NaCl and electrolyte leakage from the plasma membrane. SYT1 also affects calcium dependent freezing tolerance and mechanical stress response. Regulates endocytosis endosome recycling at the plasma membrane, but not membrane traffic along the secretory pathway. SYT1 may have a role in membrane repair such as membrane resealing after freezing induced damage. SYT1 binds to phosphatidylinositol phosphates in vitro. It is distributed to immobile tubules and likely plays an important role in the formation of the tubular ER network as well as in cellular ER-PM tethering.
AT2G22010	RELATED TO KPC1 (RKP)	Encodes a protein predicted to act as a RING E3 ubiquitin ligase. It appears to regulate the stability of the KRP1/ICK1 cyclin dependent kinase inhibitor. Induced by beet severe curly virus (BSCTV) C4 protein.
AT2G22240	MYO-INOSITOL-1-PHOSPHATE SYNTHASE 2 (MIPS2)	** Referred to as MIPS1 in Mitsuhashi et al 2008. Myo-inositol-1-phosphate synthase isoform 2. Expressed in leaf, root and silique. Immunolocalization experiments with an antibody recognizing MIPS1, MIPS2, and MIPS3 showed endosperm localization.
AT2G22300	SIGNAL RESPONSIVE 1 (SR1)	Encodes a putative CAM binding transcription factor. Loss of function mutations show enhanced resistance to fungal and bacterial pathogens suggesting that CAMTA functions to suppress defense responses.It acts in the cold response pathway, it can bind to and activate the expression of DREB1 genes.
AT2G23150	NATURAL RESISTANCE-ASSOCIATED MACROPHAGE PROTEIN 3 (NRAMP3)	Encodes a member of the Nramp2 metal transporter family; like its homolog Atnramp4, localized in vacuolar membrane. Seedlings of double mutant, atnramp3-1 atnramp4-1, were arrested at early germination.
AT2G23620	METHYL ESTERASE 1 (MES1)	Encodes a protein shown to have carboxylesterase activity, methyl salicylate esterase activity, methyl jasmonate esterase activity, and methyl IAA esterase activity in vitro. MES1 appears to be involved in MeSA hydrolysis in planta. Expression of MES1 can restore systemic acquired resistance in SAR-deficient tobacco plants. This protein does not act on MeGA4, or MEGA9 in vitro.
AT2G24570	WRKY DNA-BINDING PROTEIN 17 (WRKY17)	member of WRKY Transcription Factor; Group II-d; negative regulator of basal resistance to Pseudomonas syringae.
AT2G27050	ETHYLENE-INSENSITIVE3-LIKE 1 (EIL1)	ethylene-insensitive3-like1 (EIL1) The mRNA is cell-to-cell mobile.
AT2G28790		Pathogenesis-related thaumatin superfamily protein;(source:Araport11)
AT2G29650	PHOSPHATE TRANSPORTER 4;1 (PHT4;1)	Encodes an inorganic phosphate transporter (PHT4;1) that is localized to the thylakoid membrane.
AT2G30020	(AP2C1)	Encodes AP2C1. Belongs to the clade B of the PP2C-superfamily. Acts as a MAPK phosphatase that negatively regulates MPK4 and MPK6.
AT2G30110	UBIQUITIN-ACTIVATING ENZYME 1 (UBA1)	Encodes a ubiquitin-activating enzyme (E1), involved in the first step in conjugating multiple ubiquitins to proteins targeted for degradation. Gene is expressed in most tissues examined. Mutant is able to revert the constitutive defense responses phenotype of snc1, which indicates the gene is involved in defense response. It also indicates that ubiquitination plays a role in plant defense signalling.
AT2G30860	GLUTATHIONE S-TRANSFERASE PHI 9 (GSTF9)	Encodes glutathione transferase belonging to the phi class of GSTs. Naming convention according to Wagner et al. (2002).
AT2G31870	SANSKRIT FOR 'BRIGHT' (TEJ)	The gene encodes a poly(ADPribose) glycohydrolase (PARG1). Mutant analysis suggests that PARG1 plays a role in abiotic stress responses and DNA repair. Loss of function mutants accumulate poly(ADPribose) and have increased cell death when treated with bleomycin.
AT2G34690	ACCELERATED CELL DEATH 11 (ACD11)	Gene product transports the glycolipid precursor sphingosine between membranes in vitro. Mutant constitutively expresses defense-related genes that accompany the hypersensitive response normally triggered by avirulent pathogens. The mRNA is cell-to-cell mobile.
AT2G34930		disease resistance family protein / LRR family protein;(source:Araport11)
AT2G35000	ARABIDOPSIS TOXICOS EN LEVADURA 9 (ATL9)	ATL9 is an E3 ligase-like protein that is induced by chitin oligomers and contributes to fungal resistance.It differs from other members of the ATL family in that it has a PEST domain. It is a short lived protein that is subject to proteosome mediated degradation. It is expressed in many aerial tissues in a pattern that varies with developmental stage.
AT2G35940	BEL1-LIKE HOMEODOMAIN 1 (BLH1)	Encodes a member of the BEL-like homeodomain protein family. Ecotopic expression in the embryo sac leads to defects in nuclear migration and cellularization and embryo sacs with multiple egg cells. Loss of function alleles have no female gametophyte defects. The ecotopic expression phenotype requires KNAT3 because it can be suppressed by loss of KNAT3 function alleles. Localized to the nucleus but interaction with OFP1 relocates it to the cytoplasm.
AT2G35980	YELLOW-LEAF-SPECIFIC GENE 9 (YLS9)	Encodes a protein whose sequence is similar to tobacco hairpin-induced gene (HIN1) and Arabidopsis non-race specific disease resistance gene (NDR1). Expression of this gene is induced by cucumber mosaic virus, spermine and during senescence. The gene product is localized to the chloroplast. The mRNA is cell-to-cell mobile.
AT2G36910	ATP-BINDING CASSETTE B1 (ABCB1)	Belongs to the family of ATP-binding cassette (ABC) transporters. Also known as AtMDR1.Possibly regulates auxin-dependent responses by influencing basipetal auxin transport in the root. Exerts nonredundant, partially overlapping functions with the ABC transporter encoded by AT3G28860. PGP1 mediates cellular efflux of IAA and interacts with PIN genes that may confer an accelerated vectoral component to PGP-mediated transport. The non-polar localization of PGP1 at root and shoot apices, where IAA gradient-driven transport is impaired, may be required to confer directionality to auxin transport in those tissues. The mRNA is cell-to-cell mobile.
AT2G37630	ASYMMETRIC LEAVES 1 (AS1)	Encodes a MYB-domain protein involved in specification of the leaf proximodistal axis. Mutation results in lobed and dissected leaves with a characteristic asymmetry. Homologous to the Antirrhinum PHANTASTICA (PHAN) and maize ROUGH SHEATH2 (RS2) genes Asymmetric placement of auxin response at the distal leaf tip precedes visible asymmetric leaf growth. Acts alongside AXR1 to exclude BP expression in leaves and with PIN1 to repress BP and promote lateral organ growth. Interacts physically with AS2 to form a complex that binds to the BP promoter and silences BP. Also functions as a regulator of the plant immune response.
AT2G38120	AUXIN RESISTANT 1 (AUX1)	Encodes an auxin influx transporter. AUX1 resides at the apical plasma membrane of protophloem cells and at highly dynamic subpopulations of Golgi apparatus and endosomes in all cell types. AUX1 action in the lateral root cap and/or epidermal cells influences lateral root initiation and positioning. Shoot supplied ammonium targets AUX1 and inhibits lateral root emergence. The mRNA is cell-to-cell mobile.
AT2G39350	ATP-BINDING CASSETTE G1 (ABCG1)	Belongs to a clade of five Arabidopsis thaliana ABCG half-transporters that are required for synthesis of an effective suberin barrier in roots and seed coats (ABCG2, ABCG6, and ABCG20) and for synthesis of an intact pollen wall (ABCG1 and ABCG16).
AT2G39660	BOTRYTIS-INDUCED KINASE1 (BIK1)	Encodes a plasma membrane-localized ser/thr protein kinase that is a crucial component of host response signaling required to activate the resistance responses to Botrytis and A. brassicicola infection. It is likely a negative regulator of salicylic acid accumulation and basal defense against virulent bacterial pathogens. Together with ER plays opposing roles in leaf morphogenesis and inflorescence architecture. Required to maintain appropriate auxin response during leaf margin morphogenesis. Interacts with ER-family proteins and directly phosphorylates ER.
AT2G39730	RUBISCO ACTIVASE (RCA)	Rubisco activase, a nuclear-encoded chloroplast protein that consists of two isoforms arising from alternative splicing in most plants. Required for the light activation of rubisco. Involved in jasmonate-induced leaf senescence.
AT2G39770	CYTOKINESIS DEFECTIVE 1 (CYT1)	Encodes a GDP-mannose pyrophosphorylase/ mannose-1-pyrophosphatase. This enzyme provides GDP-mannose, which is used for cell wall carbohydrate biosynthesis and protein glycosylation as well as for ascorbate (vitamin C) biosynthesis. Mutations in this gene confer hypersensitivity to NH4+.
AT2G40460		Major facilitator superfamily protein;(source:Araport11)
AT2G40690	(GLY1)	Encodes a putative dihydroxyacetone phosphate (DHAP) reductase involved in glycerol-3-phosphate supply within the chloroplast for synthesis of glycerolipids. Mutants have reduced levels of hexadecatrienoic acid, which is rescued by exogenous glycerol-3-phosphate. This gene appears to be involved in the flux of fatty acids in the prokaryotic glyerolipid biosynthesis pathway.
AT2G41430	EARLY RESPONSIVE TO DEHYDRATION 15 (ERD15)	Encodes hydrophilic protein lacking Cys residues that is expressed in response to drought stress, light stress and treatment with plant-growth-promoting rhizobacteria (Paenibacillus polymyxa), possibly revealing a connection between responses to biotic and abiotic stress. Also identified as a CTC Interacting Domain (CID) protein in a yeast two hybrid screen using the PAB2 protein as bait. Contains PAM2 like domain which mediates interaction with PABC domain in PAB2.
AT2G42010	PHOSPHOLIPASE D BETA 1 (PLDBETA1)	phospholipase D (PLDbeta)
AT2G43510	TRYPSIN INHIBITOR PROTEIN 1 (TI1)	Member of the defensin-like (DEFL) family. Encodes putative trypsin inhibitor protein which may function in defense against herbivory.
AT2G43710	SUPPRESSOR OF SA INSENSITIVE 2 (SSI2)	Encodes a stearoyl-ACP desaturase, involved in fatty acid desaturation. The ssi2 mutants have increased 18:0 and reduced 18:1 fatty acids. Exogenous application of glycerol to wild type plants mimics the ssi2 mutant phenotype. The altered 18:1 fatty acid content in the ssi2 mutants has an impact on SA- and JA-mediated defense signaling. ssi2 mutants resulted in hyper-resistance to green peach aphid and antibiosis activity in petiole exudates. Redundant Δ9 stearoyl-ACP desaturase gene which together with AAD1 and AAD5 during embryo development provide precursors for the elaboration of embryo cuticle and therefore plays a specific role during the phase of invasive embryo growth through the endosperm. Together with AAD1, AAD5, and AAD6 redundantly participates in oil storage during the maturation phase.
AT2G43790	MAP KINASE 6 (MPK6)	Encodes a MAP kinase induced by pathogens, ethylene biosynthesis, oxidative stress and osmotic stress.Also involved in ovule development. Homozygous mutants in a MPK3 heterozygous background are female sterile due to defects in integument development.MPK6 appears to be associated with the microsomal compartment and may be involved in mediating secretory processes. The mRNA is cell-to-cell mobile.
AT2G44490	PENETRATION 2 (PEN2)	Encodes a glycosyl hydrolase that localizes to peroxisomes and acts as a component of an inducible preinvasion resistance mechanism. Required for mlo resistance. The mRNA is cell-to-cell mobile.
AT2G44950	HISTONE MONO-UBIQUITINATION 1 (HUB1)	The gene encodes one of two orthologous E3 ubiquitin ligases in Arabidopsis that are involved in monoubiquitination of histone H2B. Regulates expression of disease resistance genes.
AT2G46370	JASMONATE RESISTANT 1 (JAR1)	Encodes a jasmonate-amido synthetase that is a member of the GH3 family of proteins. JAR1 catalyzes the formation of a biologically active jasmonyl-isoleucine (JA-Ile) conjugate. JA-Ile promotes the interaction between JAZ1 and COI1 in the jasmonate signaling pathway. JAR1 localizes to the cytoplasm and is also a phytochrome A signaling component. JAR1 is an auxin-induced gene. Loss of function mutants are defective in a variety of responses to jasmonic acid. JAR1 has additional enzymatic activities in vitro, (e.g. the ability to synthesize adenosine 5'-tetraphosphate and other JA conjugates), but there are no data to show whether JAR1 catalyzes many of these reactions in vivo. JAR1 is involved in pathogen defense, sensitivity to ozone, and wound responses.
AT2G46440	CYCLIC NUCLEOTIDE-GATED CHANNEL 11 (CNGC11)	Member of Cyclic nucleotide gated channel family. Positive regulator of resistance against avirulent fungal pathogen. The mRNA is cell-to-cell mobile.
AT2G47260	WRKY DNA-BINDING PROTEIN 23 (WRKY23)	Encodes a member of WRKY Transcription Factor; Group I. Involved in nematode feeding site establishment and auxin mediated PIN polar localization in roots. Expression is induced by auxin.
AT2G47730	GLUTATHIONE S-TRANSFERASE PHI 8 (GSTF8)	Encodes glutathione transferase belonging to the phi class of GSTs. Naming convention according to Wagner et al. (2002).
AT2G48070	RESISTANCE TO PHYTOPHTHORA 1 (RPH1)	Encodes a chloroplast protein RPH1 (resistance to Phytophthora 1). Involved in immune response to Phytophthora brassicae. rph1 mutant plants (in Ws background) are susceptible to P. brassicae.
AT3G01280	VOLTAGE DEPENDENT ANION CHANNEL 1 (VDAC1)	Encodes a voltage-dependent anion channel (VDAC: AT3G01280/VDAC1, AT5G67500/VDAC2, AT5G15090/VDAC3, AT5G57490/VDAC4, AT5G15090/VDAC5). VDACs are reported to be porin-type, beta-barrel diffusion pores. They are prominently localized in the outer mitochondrial membrane and are involved in metabolite exchange between the organelle and the cytosol. The mRNA is cell-to-cell mobile.
AT3G01480	CYCLOPHILIN 38 (CYP38)	Encodes a chloroplast cyclophilin functioning in the assembly and maintenance of photosystem II (PSII) supercomplexes. The mRNA is cell-to-cell mobile.
AT3G01500	CARBONIC ANHYDRASE 1 (CA1)	Encodes a putative beta-carbonic anhydrase betaCA1. Together with betaCA4 (At1g70410) regulates CO2-controlled stomatal movements in guard cells, as well as attenuates immunity. Differential CA gene expression in response to changing atmospheric CO2 conditions contribute to altered disease resistance levels. Activated by OXS2 under the treatment of salt.
AT3G04720	PATHOGENESIS-RELATED 4 (PR4)	Encodes a protein similar to the antifungal chitin-binding protein hevein from rubber tree latex. mRNA levels increase in response to ethylene and turnip crinkle virus infection. The mRNA is cell-to-cell mobile.
AT3G04790	EMBRYO DEFECTIVE 3119 (EMB3119)	Ribose 5-phosphate isomerase, type A protein;(source:Araport11)
AT3G10985	SENESCENCE ASSOCIATED GENE 20 (SAG20)	A senescence-associated gene whose expression is induced in response to treatment with Nep1, a fungal protein that causes necrosis. The mRNA is cell-to-cell mobile.
AT3G11650	NDR1/HIN1-LIKE 2 (NHL2)	Encodes a protein whose sequence is similar to tobacco hairpin-induced gene (HIN1) and Arabidopsis non-race specific disease resistance gene (NDR1). Expression of this gene is induced by cucumber mosaic virus and spermine. Overexpression of the gene induces the expression of PR-1 gene and shows light-dependent 'speck disease-like' symptom on leaves. The gene product is localized to the chloroplast
AT3G11660	NDR1/HIN1-LIKE 1 (NHL1)	encodes a protein whose sequence is similar to tobacco hairpin-induced gene (HIN1) and Arabidopsis non-race specific disease resistance gene (NDR1). Expression of this gene is induced by cucumber mosaic virus. Localization of the gene product is similar to that of NHL3 (plasma membrane) but it is yet inconclusive.
AT3G11820	SYNTAXIN OF PLANTS 121 (SYP121)	Encodes a syntaxin localized at the plasma membrane. SYR1/PEN1 is a member of the SNARE superfamily and functions in positioning anchoring of the KAT1 K+ channel protein at the plasma membrane. Transcription is upregulated by abscisic acid, suggesting a role in ABA signaling. Also functions in non-host resistance against barley powdery mildew. It is a nonessential component of the preinvasive resistance against Colletotrichum fungus. Required for mlo resistance. The syp121 point mutation results in stomatal phenotypes that reduce CO2 assimilation, slow vegetative growth and increase water use efficiency in the whole plant, conditional upon high light intensities and low relative humidity. The R20R21 motif of SYP121 are essential for SEC11 interaction. Mutation of the R20R21 motif blocks vesicle traffic without uncoupling the effects of SYP121 on solute and K+ uptake associated with the F9xRF motif; the mutation also mimicks the effects on traffic block observed on coexpression of the dominant negative SEC11?149 fragment.
AT3G11900	AROMATIC AND NEUTRAL TRANSPORTER 1 (ANT1)	encodes an amino acid transporter that transports aromatic and neutral amino acids, IAA, and 2,4-D. Expressed in all tissues with highest abundance in flowers and cauline leaves. a member of a small gene family in Arabidopsis and represents a new class of amino acid transporters.
AT3G12100	METAL TRANSPORT PROTEIN 5 (MTP5)	Cation efflux family protein;(source:Araport11)
AT3G12250	TGACG MOTIF-BINDING FACTOR 6 (TGA6)	basic leucine zipper transcription factor involved in the activation of SA-responsive genes.
AT3G12500	BASIC CHITINASE (HCHIB)	encodes a basic chitinase involved in ethylene/jasmonic acid mediated signalling pathway during systemic acquired resistance based on expression analyses.
AT3G14210	EPITHIOSPECIFIER MODIFIER 1 (ESM1)	A semidominant QTL which has an epistatic effect on the Epithiospecifier gene. Represses nitrile formation and favors isothiocyanate production during glucosinolate hydrolysis. The functional allele deters the insect herbivory T. ni.
AT3G15210	ETHYLENE RESPONSIVE ELEMENT BINDING FACTOR 4 (ERF4)	Encodes a member of the ERF (ethylene response factor) subfamily B-1 of ERF/AP2 transcription factor family (ATERF-4). The protein contains one AP2 domain. Acts as a negative regulator of JA-responsive defense gene expression and resistance to the necrotrophic fungal pathogen Fusarium oxysporum and antagonizes JA inhibition of root elongation. The mRNA is cell-to-cell mobile.
AT3G16770	ETHYLENE-RESPONSIVE ELEMENT BINDING PROTEIN (EBP)	Encodes a member of the ERF (ethylene response factor) subfamily B-2 of the plant specific ERF/AP2 transcription factor family (RAP2.3). The protein contains one AP2 domain. There are 5 members in this subfamily including RAP2.2 AND RAP2.12.It is localized to the nucleus and acts as a transcriptional activator through the GCC-box. It has been identified as a suppressor of Bax-induced cell death by functional screening in yeast and can also suppress Bax-induced cell death in tobacco plants. Overexpression of this gene in tobacco BY-2 cells confers resistance to H2O2 and heat stresses. Overexpression in Arabidopsis causes upregulation of PDF1.2 and GST6. It is part of the ethylene signaling pathway and is predicted to act downstream of EIN2 and CTR1, but not under EIN3. The mRNA is cell-to-cell mobile.
AT3G17210	HEAT STABLE PROTEIN 1 (HS1)	Encodes a heat stable protein with antimicrobial and antifungal activity.
AT3G20770	ETHYLENE-INSENSITIVE3 (EIN3)	Encodes EIN3 (ethylene-insensitive3), a nuclear transcription factor that initiates downstream transcriptional cascades for ethylene responses. EIN3 interacts with MYC2, MYC3 and MYC4 to inhibit jasmonate-induced expression of wound-responsive genes and herbivory-inducible genes, and plant defense against generalist herbivores.
AT3G21220	MAP KINASE KINASE 5 (MKK5)	Encodes a mitogen-activated kinase kinase, dual specific protein kinase that is expressed in vegetative tissues and floral buds. Involved in innate immunity. This protein activates MPK3/MPK6 and early-defense genes redundantly with MKK4. In plants with both MKK5 and MKK4 levels reduced by RNAi plants, floral organs do not abscise suggesting a role for both proteins in mediating floral organ abscission.MKK5 is part of a positive feedback loop that regulates HAE expression in floral receptacles.
AT3G21240	4-COUMARATE:COA LIGASE 2 (4CL2)	encodes an isoform of 4-coumarate:CoA ligase (4CL), which is involved in the last step of the general phenylpropanoid pathway. The catalytic efficiency was in the following (descending) order: p-coumaric acid, caffeic acid, ferulic acid, 5-OH-ferulic acid and cinnamic acid. At4CL2 was unable to use sinapic acid as substrate.
AT3G24550	PROLINE-RICH EXTENSIN-LIKE RECEPTOR KINASE 1 (PERK1)	Encodes a member of the proline-rich extensin-like receptor kinase (PERK) family. This family consists of 15 predicted receptor kinases (PMID: 15653807). The mRNA is cell-to-cell mobile.
AT3G25070	RPM1 INTERACTING PROTEIN 4 (RIN4)	Encodes a member of the R protein complex and may represent a virulence target of type III pili effector proteins (virulence factors) from bacterial pathogens, which is 'guarded' by R protein complex (RPM1 and RPS2 proteins). RIN4 physically interacts with RPS2 and RPM1 in vivo. Bacterial avirulence (Avr) effectors AvrB, AvrRpm1, and AvrRpt2 induce a mobility shift in RIN4 and expression of AvrRpt2 induces rapid degradation of RIN4. RIN4 contains 2 sites for AvrRpt2 autocleavage, called RCS1 and RCS2. Overexpression of RIN4 inhibits multiple phenotypes associated with AvrRpt2 function and also inhibits PAMP-induced defense signaling. Attached to the plasma membrane at its carboxyl terminus. Cleaved by AvrRpt2 at two PxFGxW motifs, one releasing a large portion of RIN4 from the plasma membrane and both exposing amino-terminal residues that destabilized the carboxyl-terminal cleavage products by targeting them for N-end ubiquitylation and proteasomal degradation. Major virulence target of the TTSE HopF2Pto. The mRNA is cell-to-cell mobile.
AT3G26520	TONOPLAST INTRINSIC PROTEIN 2 (TIP2)	gamma tonoplast intrinsic protein 2 (TIP2). expressed throughout the plant and transcript level is increased upon NaCl or ABA treatments. NaCl stress-sensitive yeast mutant strains exhibit more resistance to salt when expressing this protein.
AT3G28910	MYB DOMAIN PROTEIN 30 (MYB30)	Encodes a MYB family transcriptional regulator.It is a a positive regulator of the pathogen-induced hypersensitive response and of brassinosteroid and abscisic acid signaling and a negative regulator of photomorphogenesis. Accumulation of MYB30 is light regulated and activity is modulated by SUMOlaytion. MYB30 can for complexes with different bHLH components to regulate expression of different pathways.
AT3G28940		AIG2-like (avirulence induced gene) family protein;(source:Araport11)
AT3G43300	HOPM INTERACTOR 7 (ATMIN7)	AtMIN7 is an immunity associated Arabidopsis protein targeted by HopM1, a conserved Pseudomonas syringae virulence protein. AtMIN7 encodes one of the eight members of the Arabidopsis adenosine diphosphate (ADP) ribosylation factor (ARF) guanine nucleotide exchange factor (GEF) protein family. The AFR GEF proteins are key components of the vesicle trafficking system in eukaryotic cells. HopM1 mediates the destruction of AtMIN7 via the host proteasome. Critical for cuticle formation and related leaf surface defense against the bacterial pathogen Pseudomonas syringae pathovar tomato (Pto).
AT3G44880	ACCELERATED CELL DEATH 1 (ACD1)	Encodes a pheide a oxygenase (PAO). Accelerated cell death (acd1) mutants show rapid, spreading necrotic responses to both virulent and avirulent Pseudomonas syringae pv. maculicola or pv. tomato pathogens and to ethylene.
AT3G45140	LIPOXYGENASE 2 (LOX2)	Chloroplast lipoxygenase required for wound-induced jasmonic acid accumulation in Arabidopsis.Mutants are resistant to Staphylococcus aureus and accumulate salicylic acid upon infection. The mRNA is cell-to-cell mobile.
AT3G45640	MITOGEN-ACTIVATED PROTEIN KINASE 3 (MPK3)	Encodes a mitogen-activated kinase whose mRNA levels increase in response to touch, cold, salinity stress and chitin oligomers.Also functions in ovule development. Heterozygous MPK3 mutants in a homozygous MPK6 background are female sterile due to defects in integument development. MPK3 can be dephosphorylated by MKP2 in vitro. The mRNA is cell-to-cell mobile.
AT3G45860	CYSTEINE-RICH RLK (RECEPTOR-LIKE PROTEIN KINASE) 4 (CRK4)	Encodes a cysteine-rich receptor-like protein kinase. Involved in programmed cell death and defense response to pathogen.
AT3G49530	NAC DOMAIN CONTAINING PROTEIN 62 (NAC062)	Transcription factor that serves as a molecular link between cold signals and pathogen resistance responses. Undergoes proteolytic processing triggered by cold-induced changes in membrane fluidity.It relocates from the plasma membrane to the nucleus in response to ER stress. NAC062 is phosphorylated by SnRK2.8 at Thr-142.
AT3G51660	MIF/D-DT-LIKE 3 (MDL3)	Chemokine-like MDL protein; modulate flowering time and innate immunity in plants.
AT3G52400	SYNTAXIN OF PLANTS 122 (SYP122)	syntaxin protein, involved in the negative regulation of defense pathways such as programmed cell death, salicylic acid signalling pathway, jasmonic acid signalling pathway
AT3G52430	PHYTOALEXIN DEFICIENT 4 (PAD4)	Encodes a lipase-like gene that is important for salicylic acid signaling and function in resistance (R) gene-mediated and basal plant disease resistance. PAD4 can interact directly with EDS1, another disease resistance signaling protein. Expressed at elevated level in response to green peach aphid (GPA) feeding, and modulates the GPA feeding-induced leaf senescence through a mechanism that doesn't require camalexin synthesis and salicylic acid (SA) signaling. Required for the ssi2-dependent heightened resistance to GPA. The mRNA is cell-to-cell mobile.
AT3G54560	HISTONE H2A 11 (HTA11)	Encodes HTA11, a histone H2A protein. Loss of all H2A.Z (triple mutant with HTA8 and HTA9) results in a reduction in DNA methylation of transposons but not that of genes. Loss of H2A.Z causes misregulation of many genes involved in the response to developmental and environmental cues, and that these genes tend to have high levels of gene-body H2A.Z.
AT3G54640	TRYPTOPHAN SYNTHASE ALPHA CHAIN (TSA1)	Catalyzes the conversion of indole-3-glycerolphosphate to indole, the penultimate reaction in the biosynthesis of tryptophan. Functions as a heterocomplex with tryptophan synthase beta subunit (TSA2).
AT3G54950	PATATIN-RELATED PHOSPHOLIPASE IIIBETA (pPLAIIIbeta)	Encodes pPLAIIIbeta, a member of the Group 3 patatin-related phospholipases. pPLAIIIbeta hydrolyzes phospholipids and galactolipids and additionally has acyl-CoA thioesterase activity. Alterations of pPLAIIIβ result in changes in lipid levels and composition.
AT3G56400	WRKY DNA-BINDING PROTEIN 70 (WRKY70)	Member of WRKY Transcription Factor; Group III. Function as activator of SA-dependent defense genes and a repressor of JA-regulated genes. WRKY70-controlled suppression of JA-signaling is partly executed by NPR1.
AT3G57240	BETA-1,3-GLUCANASE 3 (BG3)	encodes a member of glycosyl hydrolase family 17
AT3G58350	RESTRICTED TEV MOVEMENT 3 (RTM3)	Encodes RTM3 (Restricted Tobacco etch potyvirus Movement), a protein belonging to a protein family of 29 members which has a meprin and TRAF homology (MATH) domain in its N-terminal region and a coiled-coil (CC) domain at its C-terminal end. There are at least three RTMs in Arabidopsis. RTM proteins might form a multiprotein complex in the resistance mechanism to block the long distance movement of potyviruses.
AT3G60160	ATP-BINDING CASSETTE C9 (ABCC9)	member of MRP subfamily
AT3G60190	DYNAMIN-LIKE 1E (DL1E)	At3g60190 encodes Arabidopsis dynamin-related protein 1E, DRP1E, also known as EDR3, ADL4 and ADL1E, which is 624 amino acid residues long, has a predicted mass of 69.8 kDa and a pI of 7.5. Dynamin-related protein 1E belongs to a plant-specific subclass of dynamin-related proteins (DRP1), consisting of five members in Arabidopsis (A, B, C, D, E). This class is characterized by having an N-terminal GTPase domain, a central `dynamin 2` domain and a C-terminal GTPase effector domain (GED), a typical structure for plant dynamin-related proteins. However, this class lacks a PH domain and a proline-rich domain, which are found in classical animal dynamin-like proteins. Based on work on animal dynamins, the plant DRP1 proteins should be able to form polymeric structures that wrap around membranes to facilitate membrane tubulation and pinching off of vesicles, processes that are essential to vesicle trafficking and membrane compartmentalization. The edr3 mutation causes a P77L substitution in the G2 motif of the GTPase domain of DRP1E. edr3 mutant Arabidopsis plants display enhanced cell death in response to powdery mildew infection.
AT3G60240	EUKARYOTIC TRANSLATION INITIATION FACTOR 4G (EIF4G)	protein synthesis initiation factor 4G (EIF4G). A mutation in this gene (cum2-1) results in decreased accumulation of CMV coat protein in upper, uninoculated leaves. Likely affects cell-to-cell movement of the virus, also affects TCV multiplication.
AT3G60820	(PBF1)	Encodes 20S proteasome beta subunit PBF1 (PBF1).
AT3G62030	ROTAMASE CYP 4 (ROC4)	nuclear-encoded chloroplast stromal cyclophilin CYP20-3 (also known as ROC4). Protein is tyrosine-phosphorylated and its phosphorylation state is modulated in response to ABA in Arabidopsis thaliana seeds.
AT3G62980	TRANSPORT INHIBITOR RESPONSE 1 (TIR1)	Encodes an auxin receptor that mediates auxin-regulated transcription. It contains leucine-rich repeats and an F-box and interacts with ASK1, ASK2 and AtCUL1 to form SCF-TIR1, an SCF ubiquitin ligase complex. Related to yeast Grr1p and human SKP2 proteins, involved in ubiquitin-mediated processes. Required for normal response to auxin and repressed in response to flagellin. As part of the SCF complex and in the presence of auxin, TIR1 interacts with Aux/IAA transcriptional repressor proteins and mediates their degradation. Mutations in TIR1 block auxin stimulation of flavonoid synthesis.
AT3G63420	G-PROTEIN GAMMA-SUBUNIT 1 (GG1)	heterotrimeric G protein gamma-subunit (AGG1) mRNA,
AT4G01050	THYLAKOID RHODANESE-LIKE (TROL)	hydroxyproline-rich glycoprotein family protein, contains a rhodanese homology domain. Required for anchoring the FNR flavoenzyme to the thylakoid membranes and sustaining high efficiency photosynthetic linear electron flow. The mRNA is cell-to-cell mobile.
AT4G01370	MAP KINASE 4 (MPK4)	Encodes a nuclear and cytoplasmically localized MAP kinase involved in mediating responses to pathogens. Its substrates include MKS1 and probably MAP65-1.The MAP65-1 interaction is involved in mediating cortical microtuble organization. Required for male-specific meiotic cytokinesis. The mRNA is cell-to-cell mobile.
AT4G02640	(BZO2H1)	Encodes a basic leucine zipper (bZIP) transcription factor AtbZIP10. AtbZIP10 shuttles between the nucleus and the cytoplasm. It binds consensus G- and C-box DNA sequences. AtbZIP10 acts antagonistically with LSD1 in both pathogen-induced hypersensitive response and basal defense responses.
AT4G03280	PHOTOSYNTHETIC ELECTRON TRANSFER C (PETC)	Encodes the Rieske FeS center of cytochrome b6f complex. Gene is expressed in shoot but not in root. Mutant has reduced electron transport at saturating light intensities and Q-cycle activity is hypersensitive to acidification of the thylakoid lumen. The mRNA is cell-to-cell mobile.
AT4G03550	GLUCAN SYNTHASE-LIKE 5 (GSL05)	Encodes a callose synthase that is required for wound and papillary callose formation in response to fungal pathogens Erysiphe and Blumeria. Mutants are resistant to P. parasitica and exhibit an exaggerated PR1 response.Contributes to PAMP-induced basal defense. The mRNA is cell-to-cell mobile.
AT4G09650	ATP SYNTHASE DELTA-SUBUNIT GENE (ATPD)	Encodes the chloroplast ATPase delta-subunit. The mRNA is cell-to-cell mobile.
AT4G11150	VACUOLAR ATP SYNTHASE SUBUNIT E1 (TUF)	Encodes a vacuolar H+-ATPase subunit E isoform 1 which is required for Golgi organization and vacuole function in embryogenesis. The mRNA is cell-to-cell mobile.
AT4G11650	OSMOTIN 34 (OSM34)	Osmotin-like protein; functions as a positive regulator in the generation of ABA responses and is under post-translational control.
AT4G12470	AZELAIC ACID INDUCED 1 (AZI1)	Encodes AZI1 (AZELAIC ACID INDUCED 1). Involved in the priming of salicylic acid induction and systemic immunity triggered by pathogen or azelaic acid. Targeting if AZI1 to chloroplasts is increased during SAR induction and that localization requires the PRR domain.It is involved in the uptake and movement of the azelaic acid signal. AZI1 uses a previously undescribed variant of the signal anchor proteins mechanism to target plastids. AZI1 uses a bipartite N-terminal signature: a non-cleavable TMD that anchors the protein to membranes, followed by a proline rich region with features that are shared with bona fide chloroplastic transit peptides. flg22 MAMP treatment strongly induces AZI1/EARLI1 protein levels and increases their relative enrichment in the plastid fraction.
AT4G12490	(AZI3)	Encodes a member of the AZI family of lipid transfer proteins. Contains a PRR domain that appears to be required for localization to the chloroplast.
AT4G12720	(NUDT7)	Encodes a protein with ADP-ribose hydrolase activity. Negatively regulates EDS1-conditioned plant defense and programmed cell death.
AT4G13350	NSP (NUCLEAR SHUTTLE PROTEIN)-INTERACTING GTPASE (NIG)	Encodes a GTPase that interacts with nuclear shuttle proteins (NSPs) from a number of different plant viruses. The gene is widely expressed and NIG transcript levels do not rise in response to viral infection. This cytoplasmic protein does not directly interact with a viral movement protein (MP), but, it does promote the movement of NSP from the nucleus to the cytoplasm. Overexpression of NIG in Arabidopsis plants renders them more sensitive to geminivirus infection.
AT4G15760	MONOOXYGENASE 1 (MO1)	Encodes a protein with similarity to monooxygenases that are known to degrade salicylic acid (SA).
AT4G18470	SUPPRESSOR OF NPR1-1, INDUCIBLE 1 (SNI1)	Negative regulator of systemic acquired resistance (SAR), repressor of pathogenesis-related PR gene expression which is removed by NPR1 upon induction of SAR. Encodes leucine-rich nuclear protein. Conserved in plants, with putative orthologs found in several plant species. Many NPR1-dependent PR gene are specifically derepressed in the sni1 mutant. The structural similarity of SNI1 to Armadillo repeat proteins implies that SNI1 may form a scaffold for interaction with proteins that modulate transcription. Histone modification may be involved in SNI1-mediated repression of PR genes.SNI1 is the NSE6 subunit of the SMC5/6 complex. It can interact with and inhibit E2F transcription factors.
AT4G18780	IRREGULAR XYLEM 1 (IRX1)	Encodes a member of the cellulose synthase family involved in secondary cell wall biosynthesis. Mutants have abnormal xylem formation, reduced cellulose content, and enhanced drought and osmotic stress tolerance. Mediates resistance towards bacterial pathogens via ABA. Confers resistance towards bacterial and fungal pathogens, independent of salicylic acid, ethylene and jasmonate signaling.
AT4G19230	CYTOCHROME P450, FAMILY 707, SUBFAMILY A, POLYPEPTIDE 1 (CYP707A1)	Encodes a protein with ABA 8'-hydroxylase activity, involved in ABA catabolism. Member of the CYP707A gene family. CYP707A1 appears to play an important role in determining the ABA levels in dry seeds. Gene involved in postgermination growth. Overexpression of CYP707A1 leads to a decrease in ABA levels and a reduction in after-ripening period to break dormancy.
AT4G19600	(CYCT1;4)	Encodes a cyclin T partner CYCT1;4. Plays important roles in infection with Cauliflower mosaic virus (CaMV). The mRNA is cell-to-cell mobile.
AT4G19660	NPR1-LIKE PROTEIN 4 (NPR4)	Encodes NPR4, a ankyrin repeat BTB/POZ domain-containing protein with 36% sequence identity with NPR1. Mutants are more susceptible to the bacterial pathogen Pseudomonas syringe pv. tomato DC3000 and to the fungal pathogen Erysiphe cichoracearum, but do not differ markedly from wild type in interaction with virulent and avirulent strains of the oomycete Peronospora parasitica. NPR4 is required for basal defense against pathogens, and may be implicated in the cross-talk between the SA- and JA-dependent signaling pathways. NPR3 and NPR4 are receptors for the immune signal salicylic acid.
AT4G20260	PLASMA-MEMBRANE ASSOCIATED CATION-BINDING PROTEIN 1 (PCAP1)	Encodes a Ca2+ and Cu2+ binding protein. N-terminal myristylation on glycine 2 appears to enable it to associate tightly with the plasma membrane. Recombinant PCaP1 interacts strongly with phosphatidylinositol 3,5-bisphosphate (PtdIns(3,5)P2) and PtdIns (3,4,5)P3, and weakly with PtdIns(3,5)P2 and PtdIns(4,5). It also interacts with calmodulin (CaM) in a calcium-dependent manner. CaM does not interfere with PCaP1 membrane localization but does weaken interactions between it and the PtdInsPs. PCaP1 has an apparent Kd of 10 uM for Cu2+ and can bind six ions per protein. Transcript levels for PCaP1 first fall and then rise following exposure to CuCl2. Mannitol, sorbitol, and the flg22 oligopeptide also increase expression levels. The mRNA is cell-to-cell mobile.
AT4G20380	LESION SIMULATING DISEASE 1 (LSD1)	LSD1 monitors a superoxide-dependent signal and negatively regulates a plant cell death pathway. contains zinc-finger motifs. LSD1 negatively regulates a basal defense pathway that can act upstream or independently of both NIM1/NPR1 function and SA accumulation following avirulent or virulent pathogen challenge
AT4G23130	CYSTEINE-RICH RLK (RECEPTOR-LIKE PROTEIN KINASE) 5 (CRK5)	Encodes a receptor-like protein kinase. Naming convention from Chen et al 2003 (PMID 14756307)
AT4G23190	CYSTEINE-RICH RLK (RECEPTOR-LIKE PROTEIN KINASE) 11 (CRK11)	Encodes putative receptor-like protein kinase that is induced by the soil-borne vascular bacteria, Ralstonia solanacearum. Naming convention from Chen et al 2003 (PMID 14756307)
AT4G23270	CYSTEINE-RICH RLK (RECEPTOR-LIKE PROTEIN KINASE) 19 (CRK19)	Encodes a cysteine-rich receptor-like protein kinase. The mRNA is cell-to-cell mobile.
AT4G24180	THAUMATIN-LIKE PROTEIN 1 (TLP1)	Root-specific expression activated in response to rhizobacteria and ACC. Role in induced systemic resistance.
AT4G24460	CRT (CHLOROQUINE-RESISTANCE TRANSPORTER)-LIKE TRANSPORTER 2 (CLT2)	Encodes one of the CRT-Like transporters (CLT1/AT5G19380, CLT2/AT4G24460, CLT3/AT5G12170). Required for glutathione homeostasis and stress responses. Mutants lacking these transporters are heavy metal-sensitive, glutathione(GSH)-deficient, and hypersensitive to Phytophthora infection.
AT4G26070	MAP KINASE/ ERK KINASE 1 (MEK1)	Member of MAP Kinase Kinase. Likely functions in a stress-activated MAPK pathway. Can phosphorylate the MAPK AtMPK4, in response to stress. Gets phosphorylated by MEKK1 in response to wounding.
AT4G26090	RESISTANT TO P. SYRINGAE 2 (RPS2)	Encodes a plasma membrane protein with leucine-rich repeat, leucine zipper, and P loop domains that confers resistance to Pseudomonas syringae infection by interacting with the avirulence gene avrRpt2. RPS2 protein interacts directly with plasma membrane associated protein RIN4 and this interaction is disrupted by avrRpt2. The mRNA is cell-to-cell mobile.
AT4G26850	VITAMIN C DEFECTIVE 2 (VTC2)	Encodes a novel protein involved in ascorbate biosynthesis, which was shown to catalyze the transfer of GMP from GDP-galactose to a variety of hexose-1-phosphate acceptors. Recessive mutation has a reduced amount of vitamin C, lower level of non-photochemical quenching, and reduced rate of conversion of violaxanthin to zeaxanthin in high light.
AT4G27320	(PHOS34)	Contains a universal stress protein domain. Protein is phosphorylated in response to Phytophthora infestans zoospores and xylanase.
AT4G29810	MAP KINASE KINASE 2 (MKK2)	encodes a MAP kinase kinase 2 that regulates MPK6 and MPK4 in response to cold and salt stresses. Co-expression with MEKK1 in protoplasts activated MKK2 activity, suggesting that MEKK1 may be a regulator of MKK2.
AT4G30650		Low temperature and salt responsive protein family;(source:Araport11)
