## Supplementary material for "Positive Selection and Heat-Response Transcriptomes Reveal Adaptive Features of the Brassicaceae Desert Model, *Anastatica hierochuntica*": Datasets S12 to S22

### Sheet: Dataset S12
Dataset S12. Species included in the custom Brassicaceae CDS database for the Brassicaceae phylogenomic analysis
Species	Tribe	Clade	Number of chromosome pairs	Average genome size (Mb)	Sequence source	Reference for sequencing
Aethionema arabicum	Aethionemeae	Early branching	11	240	ftp://brassicadb.org/Aethionema_arabicum/	Haudry et al., 2013
Boechera stricta	Boechereae	I	7	235	https://phytozome.jgi.doe.gov/	Lee et al., 2017
Arabidopsis thaliana	Camelineae	I	5	156	ftp://ftp.arabidopsis.org/home/tair/Genes/TAIR10_genome_release/TAIR10_gff3/	The Arabidopsis Genome Initiative, 2000
Arabidopsis halleri	Camelineae	I	8	254	http://genome.jgi.doe.gov/pages/dynamicOrganismDownload.jsf?organism=PhytozomeV10	Not published - permission provided by Ute Kraemer
Arabidopsis lyrata	Camelineae	I	8	245	http://genome.jgi.doe.gov/pages/dynamicOrganismDownload.jsf?organism=Alyrata	Hu et al., 2011
Capsella rubella	Camelineae	I	8	215	http://genome.jgi.doe.gov/pages/dynamicOrganismDownload.jsf?organism=Crubella	Slotte et al., 2013
Capsella grandiflora	Camelineae	I	8	250	http://genome.jgi.doe.gov/pages/dynamicOrganismDownload.jsf?organism=PhytozomeV11	Slotte et al., 2013
Camelina sativa	Camelineae	I	20	792	http://www.camelinadb.ca/downloads.html	Kagale et al., 2014
Leavenworthia alabamica	Cardamineae	I	11	450	ftp://brassicadb.org/Leavenworthia_alabamica/	Haudry et al., 2013
Raphanus sativus	Brassiceae	II	9	528	ftp://ftp.kazusa.or.jp/pub/radish/	Moghe et al., 2014
Brassica oleracea	Brassiceae	II	9	694	http://ocri-genomics.org/bolbase/login.htm	Liu et al., 2014
Eutrema salsugineum	Eutremeae	EII	7	313	Dassanayake lab (Louisiana state university)	Wu et al., 2012
Sisymbrium irio	Sisymbrieae	II	14	518	https://genomevolution.org/coge/GenomeInfo.pl?gid=19579	Haudry et al., 2013
Thlaspi arvense	Thlaspideae	EII	7	509	http://pennycress.umn.edu/download.html	Dorn, Fankhauser, Wyse, & Marks, 2015
Schrenkiella parvula	Unassigned	II	7	160	Dassanayake lab (Louisiana state university)	Dassanayake et al., 2011
Anastatica hierochuntica	Anastaticeae	III	11	~700	Barak lab	Current publication
Tarenaya hassleriana (Cleomaceae)	Outgroup	NA	10	140	http://mirrors.vbi.vt.edu/mirrors/ftp.ncbi.nih.gov/genomes/refseq/plant/Tarenaya_hassleriana/all_assembly_versions/GCF_000463585.1_ASM46358v1/	Cheng et al., 2013

### Sheet: Dataset S13
Dataset S13. CODEML positive selected genes (q<0.05) in the all extremophyte species run with the branch-site model
Ortholog Group ID	Number of represented taxa	Number of represented stress-tolerant taxa	Number of represented stress-sensetive taxa	Represented stress-tolerant taxa	Represented stress-sensetive taxa	Alignment sequence length	Arabidopsis thaliana locus	Arabidopsis thaliana gene name	Arabidopsis thaliana gene symbol	Arabidopsis thaliana assosiated GO term IDs	M2a (alternative) model log Likelihood	M1a (Null) model log Likelihood	M2a (alternative) model number of estimated parameters	M1a (Null) model number of estimated parameters	Likelihood ratio test statistic	Likelihood ratio test degree of freedom	Likelihood ratio test p-value	Likelihood ratio test q-value	Positive selected sites (Position, Amino acid, Probability to be positive selected site (BEB test))
14038	17	5	12	Eutrema salsugineum,Arabidopsis halleri,Anastatica hierochuntica,Thlaspi arvense,Schrenkiella parvula	Brassica oleracea,Sisymbrium irio,Leavenworthia alabamica,Arabidopsis thaliana,Boechera stricta,Camelina sativa,Arabidopsis lyrata,Capsella rubella,Capsella grandiflora,Tarenaya hassleriana,Aethionema arabicum,Raphanus sativus	639	AT1G80550	AT1G80550	Pentatricopeptide repeat (PPR) superfamily protein	GO:0008150;GO:0005739	-4400.2	-4455.91	36	35	111.41	1	4.81e-26	1.96e-23
16851	17	5	12	Arabidopsis halleri,Anastatica hierochuntica,Schrenkiella parvula,Eutrema salsugineum,Thlaspi arvense	Capsella rubella,Capsella grandiflora,Camelina sativa,Arabidopsis lyrata,Arabidopsis thaliana,Boechera stricta,Aethionema arabicum,Tarenaya hassleriana,Leavenworthia alabamica,Sisymbrium irio,Brassica oleracea,Raphanus sativus	342	AT1G05805	AKS2	basic helix-loop-helix (bHLH) DNA-binding superfamily protein	GO:0003700;GO:0006355;GO:0003677;GO:0005634;GO:0005829	-2439.85	-2452.43	36	35	25.1651	1	5.26e-07	2.76e-05
19173	17	5	12	Arabidopsis halleri,Anastatica hierochuntica,Eutrema salsugineum,Schrenkiella parvula,Thlaspi arvense	Tarenaya hassleriana,Aethionema arabicum,Leavenworthia alabamica,Boechera stricta,Camelina sativa,Capsella rubella,Capsella grandiflora,Arabidopsis thaliana,Arabidopsis lyrata,Sisymbrium irio,Brassica oleracea,Raphanus sativus	600	AT5G46190	AT5G46190	RNA-binding KH domain-containing protein	GO:0005634;GO:0008150;GO:0003723;GO:0003676	-4072.43	-4096.23	36	35	47.6033	1	5.22e-12	5.64e-10
20226	17	5	12	Eutrema salsugineum,Thlaspi arvense,Schrenkiella parvula,Anastatica hierochuntica,Arabidopsis halleri	Sisymbrium irio,Leavenworthia alabamica,Tarenaya hassleriana,Aethionema arabicum,Arabidopsis thaliana,Arabidopsis lyrata,Boechera stricta,Camelina sativa,Capsella grandiflora,Capsella rubella,Brassica oleracea,Raphanus sativus	354	AT1G12370	PHR1	photolyase 1	GO:0000719;GO:0006281;GO:0003913;GO:0003904;GO:0009650	-2512.3	-2535.2	36	35	45.7977	1	1.31e-11	1.37e-09
2785	17	5	12	Arabidopsis halleri,Eutrema salsugineum,Thlaspi arvense,Schrenkiella parvula,Anastatica hierochuntica	Arabidopsis lyrata,Arabidopsis thaliana,Camelina sativa,Leavenworthia alabamica,Brassica oleracea,Sisymbrium irio,Tarenaya hassleriana,Aethionema arabicum,Boechera stricta,Capsella grandiflora,Capsella rubella,Raphanus sativus	552	AT5G01310	APTX	APRATAXIN-like	GO:0045132;GO:0008270;GO:0032204;GO:0005634;GO:0006355;GO:0043247;GO:0006259;GO:0010332;GO:0003700;GO:0045492;GO:0007062;GO:0006396;GO:0042138;GO:0007131;GO:0010413;GO:0006790;GO:0009150;GO:0005622;GO:0000278;GO:0047627;GO:0006310;GO:0007126;GO:0033044;GO:0003824	-3947.15	-3966.56	36	35	38.8349	1	4.61e-10	3.9e-08
529	17	5	12	Anastatica hierochuntica,Arabidopsis halleri,Eutrema salsugineum,Thlaspi arvense,Schrenkiella parvula	Tarenaya hassleriana,Aethionema arabicum,Leavenworthia alabamica,Arabidopsis thaliana,Arabidopsis lyrata,Boechera stricta,Camelina sativa,Capsella rubella,Capsella grandiflora,Sisymbrium irio,Brassica oleracea,Raphanus sativus	321	AT4G24510	CER2	HXXXD-type acyl-transferase family protein	GO:0005634;GO:0000038;GO:0042761;GO:0019344;GO:0010025;GO:0042546;GO:0016747;GO:0042335;GO:0016740;GO:0005783	-2916.26	-2930.74	36	35	28.9667	1	7.36e-08	4.52e-06
7930	17	5	12	Eutrema salsugineum,Thlaspi arvense,Anastatica hierochuntica,Arabidopsis halleri,Schrenkiella parvula	Leavenworthia alabamica,Boechera stricta,Camelina sativa,Capsella rubella,Capsella grandiflora,Arabidopsis thaliana,Arabidopsis lyrata,Aethionema arabicum,Tarenaya hassleriana,Sisymbrium irio,Brassica oleracea,Raphanus sativus	1518	AT5G13770	AT5G13770	Pentatricopeptide repeat (PPR-like) superfamily protein	GO:0009658;GO:0009507;GO:0003674	-12835.5	-12843.8	36	35	16.6438	1	4.51e-05	0.00156714	476 L 0.955*;480 R 0.998**;487 D 0.990**;492 G 0.970*;494 S 0.980*
14891	16	5	11	Anastatica hierochuntica,Arabidopsis halleri,Thlaspi arvense,Eutrema salsugineum,Schrenkiella parvula	Boechera stricta,Capsella grandiflora,Capsella rubella,Camelina sativa,Arabidopsis lyrata,Arabidopsis thaliana,Tarenaya hassleriana,Aethionema arabicum,Leavenworthia alabamica,Sisymbrium irio,Raphanus sativus	486	AT5G51430	EYE	conserved oligomeric Golgi complex component-related / COG complex component-related	GO:0005794;GO:0016049;GO:0010016;GO:0007030;GO:0048507;GO:0003674;GO:0045053;GO:0009933;GO:0005829;GO:0009793	-3813.23	-3833.55	36	35	40.6252	1	1.84e-10	1.65e-08
1189	16	5	11	Arabidopsis halleri,Thlaspi arvense,Anastatica hierochuntica,Schrenkiella parvula,Eutrema salsugineum	Capsella rubella,Capsella grandiflora,Camelina sativa,Boechera stricta,Leavenworthia alabamica,Arabidopsis thaliana,Arabidopsis lyrata,Brassica oleracea,Aethionema arabicum,Tarenaya hassleriana,Raphanus sativus	36	AT1G16070	TLP8	tubby like protein 8	GO:0009620;GO:0006355;GO:0005634;GO:0048443;GO:0005829;GO:0003700	-189.077	-194.476	34	33	10.7987	1	0.00101573	0.0240264
13263	16	5	11	Thlaspi arvense,Eutrema salsugineum,Anastatica hierochuntica,Arabidopsis halleri,Schrenkiella parvula	Tarenaya hassleriana,Aethionema arabicum,Leavenworthia alabamica,Arabidopsis thaliana,Arabidopsis lyrata,Boechera stricta,Camelina sativa,Capsella grandiflora,Capsella rubella,Sisymbrium irio,Brassica oleracea	363	AT1G24450	NFD2	Ribonuclease III family protein	GO:0010267;GO:0006396;GO:0005773;GO:0035196;GO:0003723;GO:0004525;GO:0009507;GO:0051607	-2620.04	-2638.79	34	33	37.4915	1	9.18e-10	7.28e-08
13797	16	5	11	Arabidopsis halleri,Thlaspi arvense,Eutrema salsugineum,Anastatica hierochuntica,Schrenkiella parvula	Arabidopsis thaliana,Arabidopsis lyrata,Boechera stricta,Leavenworthia alabamica,Aethionema arabicum,Tarenaya hassleriana,Brassica oleracea,Camelina sativa,Capsella grandiflora,Capsella rubella,Raphanus sativus	531	AT4G21280	PSBQA	photosystem II subunit QA	GO:0009543;GO:0009523;GO:0009534;GO:0019898;GO:0009637;GO:0009570;GO:0009744;GO:0019684;GO:0010207;GO:0030095;GO:0010155;GO:0009535;GO:0018119;GO:0015979;GO:0009579;GO:0009654;GO:0031977;GO:0035304;GO:0009507;GO:0005509;GO:0009644;GO:0009657;GO:0010114;GO:0010218;GO:0006364	-3835.39	-3876.08	34	33	81.3874	1	1.86e-19	4.9e-17	23 L 0.959*
15160	16	5	11	Schrenkiella parvula,Arabidopsis halleri,Anastatica hierochuntica,Eutrema salsugineum,Thlaspi arvense	Brassica oleracea,Tarenaya hassleriana,Aethionema arabicum,Arabidopsis thaliana,Arabidopsis lyrata,Boechera stricta,Camelina sativa,Capsella grandiflora,Capsella rubella,Leavenworthia alabamica,Raphanus sativus	54	AT2G20635		ATP binding;protein kinases;protein serine/threonine kinases	GO:0006468;GO:0005634;GO:0004672;GO:0005524;GO:0004674;GO:0016772	-520.534	-535.747	34	33	30.4266	1	3.47e-08	2.18e-06
1588	16	5	11	Anastatica hierochuntica,Eutrema salsugineum,Thlaspi arvense,Schrenkiella parvula,Arabidopsis halleri	Brassica oleracea,Boechera stricta,Camelina sativa,Capsella rubella,Capsella grandiflora,Arabidopsis thaliana,Arabidopsis lyrata,Leavenworthia alabamica,Tarenaya hassleriana,Aethionema arabicum,Raphanus sativus	384	AT2G29590	AT2G29590	Thioesterase superfamily protein	GO:0005777;GO:0005737;GO:0047617;GO:0008150;GO:0016788	-2413.06	-2438.48	34	33	50.8433	1	1e-12	1.2e-10
1851	16	5	11	Arabidopsis halleri,Anastatica hierochuntica,Eutrema salsugineum,Thlaspi arvense,Schrenkiella parvula	Arabidopsis lyrata,Arabidopsis thaliana,Leavenworthia alabamica,Sisymbrium irio,Aethionema arabicum,Tarenaya hassleriana,Camelina sativa,Boechera stricta,Capsella grandiflora,Capsella rubella,Raphanus sativus	615	AT3G05675		BTB/POZ domain-containing protein	GO:0005634	-4807.79	-4839.9	34	33	64.2183	1	1.11e-15	1.75e-13
20311	16	5	11	Thlaspi arvense,Anastatica hierochuntica,Arabidopsis halleri,Schrenkiella parvula,Eutrema salsugineum	Tarenaya hassleriana,Aethionema arabicum,Leavenworthia alabamica,Arabidopsis lyrata,Arabidopsis thaliana,Boechera stricta,Camelina sativa,Capsella grandiflora,Capsella rubella,Brassica oleracea,Raphanus sativus	327	AT3G63410	APG1	S-adenosyl-L-methionine-dependent methyltransferases superfamily protein	GO:0008168;GO:0009706;GO:0009941;GO:0019288;GO:0009536;GO:0019761;GO:0010236;GO:0009507;GO:0010189;GO:0008757;GO:0008152;GO:0051741;GO:0006655	-1826.75	-1855.87	34	33	58.2456	1	2.31e-14	3.19e-12
2215	16	5	11	Schrenkiella parvula,Arabidopsis halleri,Thlaspi arvense,Anastatica hierochuntica,Eutrema salsugineum	Brassica oleracea,Leavenworthia alabamica,Boechera stricta,Camelina sativa,Capsella rubella,Capsella grandiflora,Arabidopsis thaliana,Arabidopsis lyrata,Aethionema arabicum,Tarenaya hassleriana,Raphanus sativus	744	AT1G64150	PAM71	Uncharacterized protein family (UPF0016)	GO:0042631;GO:0009507;GO:0016020	-4882.11	-4912.98	34	33	61.7442	1	3.91e-15	5.75e-13
2571	16	5	11	Schrenkiella parvula,Arabidopsis halleri,Thlaspi arvense,Anastatica hierochuntica,Eutrema salsugineum	Camelina sativa,Tarenaya hassleriana,Capsella grandiflora,Capsella rubella,Aethionema arabicum,Leavenworthia alabamica,Arabidopsis lyrata,Arabidopsis thaliana,Boechera stricta,Brassica oleracea,Raphanus sativus	36	AT1G21065	AT1G21065	unknown protein; INVOLVED IN: biological_process unknown; LOCATED IN: chloroplast; EXPRESSED IN: 22 plant structures; EXPRESSED DURING: 13 growth stages; CONTAINS InterPro DOMAIN/s: Uncharacterised protein family UPF0047 (InterPro:IPR001602); Has 3800 Blast hits to 3784 proteins in 1137 species: Archae - 215; Bacteria - 2154; Metazoa - 42; Fungi - 99; Plants - 99; Viruses - 0; Other Eukaryotes - 1191 (source: NCBI BLink).	GO:0008150;GO:0009507	-249.886	-261.649	34	33	23.5263	1	1.23e-06	6.03e-05	1 I 0.984*;2 W 0.978*;3 H 0.975*;8 V 0.996**;10 V 0.993**;12 L 0.978*
3849	16	5	11	Anastatica hierochuntica,Eutrema salsugineum,Arabidopsis halleri,Thlaspi arvense,Schrenkiella parvula	Aethionema arabicum,Leavenworthia alabamica,Camelina sativa,Boechera stricta,Arabidopsis lyrata,Arabidopsis thaliana,Capsella grandiflora,Capsella rubella,Brassica oleracea,Tarenaya hassleriana,Raphanus sativus	519	AT1G11930	AT1G11930	Predicted pyridoxal phosphate-dependent enzyme, YBL036C type	GO:0030170;GO:0005634;GO:0008150;GO:0042744	-3726.96	-3747.71	34	33	41.4986	1	1.18e-10	1.08e-08
4014	16	5	11	Anastatica hierochuntica,Eutrema salsugineum,Schrenkiella parvula,Thlaspi arvense,Arabidopsis halleri	Tarenaya hassleriana,Aethionema arabicum,Brassica oleracea,Leavenworthia alabamica,Boechera stricta,Camelina sativa,Capsella grandiflora,Capsella rubella,Arabidopsis lyrata,Arabidopsis thaliana,Raphanus sativus	1020	AT4G15760	MO1	monooxygenase 1	GO:0005783;GO:0005739;GO:0008152;GO:0016491;GO:0009617	-7337.37	-7414.67	34	33	154.61	1	1.7e-35	1.39e-32	22 K 0.965*
5889	16	5	11	Schrenkiella parvula,Thlaspi arvense,Arabidopsis halleri,Anastatica hierochuntica,Eutrema salsugineum	Leavenworthia alabamica,Camelina sativa,Arabidopsis thaliana,Arabidopsis lyrata,Boechera stricta,Capsella rubella,Capsella grandiflora,Aethionema arabicum,Tarenaya hassleriana,Brassica oleracea,Raphanus sativus	978	AT1G55900	TIM50	Haloacid dehalogenase-like hydrolase (HAD) superfamily protein	GO:0005739;GO:0006626;GO:0009640;GO:0003674;GO:0005743;GO:0009220;GO:0010388;GO:0009853;GO:0009793	-6637.6	-6694.88	34	33	114.551	1	9.87e-27	4.42e-24
8421	16	5	11	Anastatica hierochuntica,Eutrema salsugineum,Thlaspi arvense,Schrenkiella parvula,Arabidopsis halleri	Capsella rubella,Capsella grandiflora,Camelina sativa,Boechera stricta,Tarenaya hassleriana,Leavenworthia alabamica,Aethionema arabicum,Brassica oleracea,Arabidopsis thaliana,Arabidopsis lyrata,Raphanus sativus	375	AT1G51510	Y14	RNA-binding (RRM/RBD/RNP motifs) family protein	GO:0003723;GO:0016604;GO:0000166;GO:0005730;GO:0003676;GO:0035145;GO:0005634;GO:0005515;GO:0010628;GO:0005737;GO:0005654	-2289.83	-2307.14	34	33	34.6259	1	4e-09	2.85e-07
9849	16	5	11	Schrenkiella parvula,Thlaspi arvense,Anastatica hierochuntica,Eutrema salsugineum,Arabidopsis halleri	Aethionema arabicum,Sisymbrium irio,Brassica oleracea,Leavenworthia alabamica,Arabidopsis thaliana,Arabidopsis lyrata,Boechera stricta,Camelina sativa,Capsella rubella,Capsella grandiflora,Raphanus sativus	666	AT1G76390		ARM repeat superfamily protein	GO:0005737;GO:0005886;GO:0016567;GO:0000151;GO:0004842	-4133.02	-4167.84	34	33	69.6351	1	7.14e-17	1.36e-14
2850	16	4	12	Arabidopsis halleri,Thlaspi arvense,Eutrema salsugineum,Schrenkiella parvula	Boechera stricta,Camelina sativa,Arabidopsis thaliana,Arabidopsis lyrata,Capsella rubella,Capsella grandiflora,Leavenworthia alabamica,Brassica oleracea,Sisymbrium irio,Aethionema arabicum,Tarenaya hassleriana,Raphanus sativus	1887	AT2G37230	AT2G37230	Tetratricopeptide repeat (TPR)-like superfamily protein	GO:0009535;GO:0008150;GO:0009534;GO:0005739	-12022.2	-12120.3	36	35	196.244	1	1.38e-44	4.12e-41
19771	16	4	12	Anastatica hierochuntica,Eutrema salsugineum,Thlaspi arvense,Schrenkiella parvula	Arabidopsis thaliana,Boechera stricta,Leavenworthia alabamica,Aethionema arabicum,Tarenaya hassleriana,Sisymbrium irio,Brassica oleracea,Arabidopsis lyrata,Camelina sativa,Capsella rubella,Capsella grandiflora,Raphanus sativus	426	AT1G63910	AtMYB103	myb domain protein 103	GO:1901430;GO:0045893;GO:0006355;GO:2000652;GO:0005634;GO:0003677;GO:0003700	-3276.06	-3288.14	34	33	24.1578	1	8.88e-07	4.47e-05
8523	16	4	12	Schrenkiella parvula,Thlaspi arvense,Eutrema salsugineum,Arabidopsis halleri	Tarenaya hassleriana,Leavenworthia alabamica,Sisymbrium irio,Brassica oleracea,Camelina sativa,Capsella rubella,Capsella grandiflora,Boechera stricta,Aethionema arabicum,Arabidopsis thaliana,Arabidopsis lyrata,Raphanus sativus	597	AT1G28220	PUP3	purine permease 3	GO:0006863;GO:0015931;GO:0016020;GO:0005345;GO:0009507	-4059.96	-4071.28	34	33	22.6512	1	1.94e-06	9.25e-05
9785	16	4	12	Anastatica hierochuntica,Eutrema salsugineum,Thlaspi arvense,Schrenkiella parvula	Aethionema arabicum,Tarenaya hassleriana,Leavenworthia alabamica,Camelina sativa,Boechera stricta,Capsella grandiflora,Capsella rubella,Arabidopsis lyrata,Arabidopsis thaliana,Brassica oleracea,Sisymbrium irio,Raphanus sativus	1026	AT5G42350	CFK1	Galactose oxidase/kelch repeat superfamily protein	GO:0019005;GO:0008361;GO:0001558;GO:0003674	-8552.2	-8584.79	34	33	65.1658	1	6.89e-16	1.14e-13
9804	16	4	12	Schrenkiella parvula,Arabidopsis halleri,Eutrema salsugineum,Thlaspi arvense	Brassica oleracea,Sisymbrium irio,Aethionema arabicum,Tarenaya hassleriana,Leavenworthia alabamica,Boechera stricta,Arabidopsis thaliana,Arabidopsis lyrata,Camelina sativa,Capsella rubella,Capsella grandiflora,Raphanus sativus	2064	AT3G09650	HCF152	Tetratricopeptide repeat (TPR)-like superfamily protein	GO:0003729;GO:0000023;GO:0006397;GO:0009570;GO:0009507;GO:0019252	-12511.9	-12549.5	34	33	75.1626	1	4.34e-18	9.73e-16	217 E 0.972*
11971	15	5	10	Anastatica hierochuntica,Eutrema salsugineum,Schrenkiella parvula,Thlaspi arvense,Arabidopsis halleri	Arabidopsis thaliana,Arabidopsis lyrata,Aethionema arabicum,Brassica oleracea,Camelina sativa,Tarenaya hassleriana,Capsella grandiflora,Capsella rubella,Leavenworthia alabamica,Raphanus sativus	255	AT5G65400	AT5G65400	alpha/beta-Hydrolases superfamily protein	GO:0003674;GO:0005777;GO:0008150;GO:0009507	-2005.98	-2013.09	34	33	14.2197	1	0.000162661	0.00499403
18500	15	5	10	Schrenkiella parvula,Anastatica hierochuntica,Arabidopsis halleri,Eutrema salsugineum,Thlaspi arvense	Brassica oleracea,Leavenworthia alabamica,Arabidopsis thaliana,Arabidopsis lyrata,Camelina sativa,Capsella rubella,Capsella grandiflora,Aethionema arabicum,Tarenaya hassleriana,Raphanus sativus	903	AT5G64830	AT5G64830	programmed cell death 2 C-terminal domain-containing protein	GO:0005634;GO:0005737;GO:0003674	-6557.67	-6589.23	34	33	63.1349	1	1.93e-15	2.93e-13
569	15	5	10	Arabidopsis halleri,Eutrema salsugineum,Thlaspi arvense,Anastatica hierochuntica,Schrenkiella parvula	Leavenworthia alabamica,Arabidopsis thaliana,Boechera stricta,Capsella rubella,Camelina sativa,Capsella grandiflora,Tarenaya hassleriana,Aethionema arabicum,Sisymbrium irio,Raphanus sativus	285	AT2G15680	CML30	Calcium-binding EF-hand family protein	GO:0005739;GO:0008150;GO:0005509;GO:0005886	-3238.91	-3367.57	34	33	257.327	1	6.56e-58	2.94e-54	2 Y 0.993**;3 K 0.986*;4 V 0.975*;5 L 0.959*;6 R 0.997**;7 G 0.999**;8 Q 0.999**;9 E 0.975*;10 R 0.996**;12 I 0.993**;15 V 0.989*;16 K 1.000**;17 I 0.981*;18 F 0.966*;19 K 0.982*;20 A 0.995**;21 A 0.980*;22 D 0.999**;25 D 0.999**;26 G 0.999**;27 F 0.999**;28 I 0.993**;29 D 0.991**;31 K 0.991**;33 F 0.978*;34 I 0.985*;35 E 0.998**;36 A 0.990**;38 K 0.988*;40 G 0.999**;41 G 0.999**;42 I 0.995**;44 S 0.991**;45 L 0.981*;47 I 0.995**;48 R 0.997**;50 A 0.975*;51 F 0.980*;53 T 0.990**;54 F 0.969*;55 D 0.994**;57 N 0.992**;58 G 0.996**;59 K 0.952*;60 S 0.998**;61 A 0.985*;62 E 0.987*;63 E 0.991**;66 V 0.982*;67 L 0.992**;69 L 0.997**;70 E 0.996**;71 R 0.994**;75 E 0.957*;78 K 0.984*;79 M 1.000**;80 V 0.998**;82 A 0.956*;83 V 0.999**;84 D 0.999**;85 A 0.985*;86 D 1.000**;87 G 0.999**;88 D 0.987*;89 G 0.999**;90 L 0.996**;93 M 0.990**;94 E 0.999**
12053	15	5	10	Schrenkiella parvula,Eutrema salsugineum,Thlaspi arvense,Anastatica hierochuntica,Arabidopsis halleri	Aethionema arabicum,Tarenaya hassleriana,Leavenworthia alabamica,Boechera stricta,Camelina sativa,Capsella rubella,Capsella grandiflora,Arabidopsis thaliana,Arabidopsis lyrata,Raphanus sativus	618	AT4G31150	AT4G31150	endonuclease V family protein	GO:0005737;GO:0006281;GO:0004519	-4043.46	-4056.83	32	31	26.7474	1	2.32e-07	1.32e-05
13099	15	5	10	Anastatica hierochuntica,Thlaspi arvense,Eutrema salsugineum,Schrenkiella parvula,Arabidopsis halleri	Aethionema arabicum,Tarenaya hassleriana,Leavenworthia alabamica,Brassica oleracea,Camelina sativa,Capsella rubella,Capsella grandiflora,Arabidopsis thaliana,Arabidopsis lyrata,Raphanus sativus	774	AT4G39460	SAMC1	S-adenosylmethionine carrier 1	GO:0010207;GO:0000095;GO:0009941;GO:0035304;GO:0005743;GO:0005739;GO:0009507;GO:0042793;GO:0006839;GO:0010027;GO:0009658;GO:0006364;GO:0006810;GO:0015805;GO:0045893;GO:0009536;GO:0009902	-3970.17	-4025.81	32	31	111.286	1	5.12e-26	2e-23
14375	15	5	10	Arabidopsis halleri,Anastatica hierochuntica,Thlaspi arvense,Eutrema salsugineum,Schrenkiella parvula	Arabidopsis lyrata,Arabidopsis thaliana,Leavenworthia alabamica,Aethionema arabicum,Sisymbrium irio,Boechera stricta,Camelina sativa,Capsella rubella,Capsella grandiflora,Raphanus sativus	1341	AT1G60190	PUB19	ARM repeat superfamily protein	GO:0010029;GO:0016567;GO:0004842;GO:0005634;GO:0008270;GO:0000151	-9676.74	-9732.92	32	31	112.367	1	2.97e-26	1.27e-23
15481	15	5	10	Arabidopsis halleri,Anastatica hierochuntica,Schrenkiella parvula,Eutrema salsugineum,Thlaspi arvense	Arabidopsis lyrata,Arabidopsis thaliana,Boechera stricta,Leavenworthia alabamica,Camelina sativa,Capsella rubella,Capsella grandiflora,Tarenaya hassleriana,Aethionema arabicum,Brassica oleracea	1698	AT5G53450	ORG1	OBP3-responsive gene 1	GO:0016772;GO:0009507;GO:0004672;GO:0005524;GO:0006468;GO:0005198;GO:0016301	-9976.34	-9983.74	32	31	14.8047	1	0.000119239	0.0037508	10 N 0.985*;25 S 0.969*;34 V 0.996**;296 S 0.978*
16144	15	5	10	Anastatica hierochuntica,Schrenkiella parvula,Arabidopsis halleri,Thlaspi arvense,Eutrema salsugineum	Brassica oleracea,Arabidopsis thaliana,Arabidopsis lyrata,Leavenworthia alabamica,Camelina sativa,Boechera stricta,Capsella grandiflora,Capsella rubella,Tarenaya hassleriana,Raphanus sativus	360	AT2G40435		BEST Arabidopsis thaliana protein match is: transcription regulators (TAIR:AT3G56220.1); Has 289 Blast hits to 289 proteins in 30 species: Archae - 0; Bacteria - 0; Metazoa - 0; Fungi - 0; Plants - 289; Viruses - 0; Other Eukaryotes - 0 (source: NCBI BLink).	GO:0005634	-1904.43	-1909.96	32	31	11.0654	1	0.000879519	0.0210938
16938	15	5	10	Schrenkiella parvula,Eutrema salsugineum,Thlaspi arvense,Anastatica hierochuntica,Arabidopsis halleri	Brassica oleracea,Boechera stricta,Leavenworthia alabamica,Aethionema arabicum,Arabidopsis thaliana,Arabidopsis lyrata,Camelina sativa,Capsella rubella,Capsella grandiflora,Raphanus sativus	462	AT3G16990	AT3G16990	Haem oxygenase-like, multi-helical	GO:0005575;GO:0003674	-2815.56	-2847.33	32	31	63.5427	1	1.57e-15	2.43e-13
17659	15	5	10	Arabidopsis halleri,Eutrema salsugineum,Thlaspi arvense,Schrenkiella parvula,Anastatica hierochuntica	Arabidopsis lyrata,Arabidopsis thaliana,Boechera stricta,Camelina sativa,Capsella grandiflora,Capsella rubella,Leavenworthia alabamica,Brassica oleracea,Tarenaya hassleriana,Aethionema arabicum	978	AT1G63810	AT1G63810	CONTAINS InterPro DOMAIN/s: Nrap protein (InterPro:IPR005554); Has 396 Blast hits to 382 proteins in 182 species: Archae - 3; Bacteria - 2; Metazoa - 142; Fungi - 146; Plants - 43; Viruses - 0; Other Eukaryotes - 60 (source: NCBI BLink).	GO:0005829;GO:0009220;GO:0003674;GO:0008150;GO:0005634	-5484.14	-5531.97	32	31	95.6624	1	1.36e-22	4.52e-20
19717	15	5	10	Arabidopsis halleri,Eutrema salsugineum,Anastatica hierochuntica,Schrenkiella parvula,Thlaspi arvense	Arabidopsis lyrata,Tarenaya hassleriana,Sisymbrium irio,Aethionema arabicum,Arabidopsis thaliana,Boechera stricta,Camelina sativa,Capsella rubella,Capsella grandiflora,Raphanus sativus	741	AT1G06050	AT1G06050	Protein of unknown function (DUF1336)	GO:0008150;GO:0003674;GO:0005634	-4692.84	-4729.73	32	31	73.7685	1	8.78e-18	1.92e-15	21 A 0.999**
2496	15	5	10	Schrenkiella parvula,Eutrema salsugineum,Thlaspi arvense,Anastatica hierochuntica,Arabidopsis halleri	Capsella grandiflora,Capsella rubella,Boechera stricta,Brassica oleracea,Tarenaya hassleriana,Aethionema arabicum,Arabidopsis thaliana,Camelina sativa,Arabidopsis lyrata,Raphanus sativus	306	AT1G56300	AT1G56300	Chaperone DnaJ-domain superfamily protein	GO:0006457;GO:0005737;GO:0031072	-1824.45	-1844.73	32	31	40.5647	1	1.9e-10	1.69e-08
6087	15	5	10	Arabidopsis halleri,Anastatica hierochuntica,Eutrema salsugineum,Thlaspi arvense,Schrenkiella parvula	Arabidopsis lyrata,Arabidopsis thaliana,Tarenaya hassleriana,Boechera stricta,Camelina sativa,Capsella grandiflora,Capsella rubella,Aethionema arabicum,Brassica oleracea,Raphanus sativus	1272	AT1G31910		GHMP kinase family protein	GO:0005737;GO:0005524;GO:0019745;GO:0016126	-7256.49	-7298.72	32	31	84.4682	1	3.9e-20	1.09e-17
7859	15	5	10	Schrenkiella parvula,Eutrema salsugineum,Thlaspi arvense,Anastatica hierochuntica,Arabidopsis halleri	Brassica oleracea,Aethionema arabicum,Tarenaya hassleriana,Boechera stricta,Leavenworthia alabamica,Camelina sativa,Capsella rubella,Capsella grandiflora,Arabidopsis lyrata,Arabidopsis thaliana	171	AT4G06676	AT4G06676	CONTAINS InterPro DOMAIN/s: Etoposide-induced 2.4 (InterPro:IPR009890); Has 264 Blast hits to 262 proteins in 100 species: Archae - 0; Bacteria - 0; Metazoa - 130; Fungi - 16; Plants - 79; Viruses - 0; Other Eukaryotes - 39 (source: NCBI BLink).	GO:0008150;GO:0003674;GO:0005739	-1333.37	-1338.87	32	31	10.9896	1	0.000916268	0.0219049
9164	15	5	10	Arabidopsis halleri,Anastatica hierochuntica,Schrenkiella parvula,Thlaspi arvense,Eutrema salsugineum	Arabidopsis lyrata,Sisymbrium irio,Leavenworthia alabamica,Tarenaya hassleriana,Aethionema arabicum,Camelina sativa,Arabidopsis thaliana,Boechera stricta,Capsella rubella,Raphanus sativus	21	AT3G21110	PUR7	purin 7	GO:0009570;GO:0009507;GO:0016874;GO:0006164;GO:0004639;GO:0009733;GO:0005524;GO:0009407	-153.777	-161.421	32	31	15.2887	1	9.23e-05	0.00298725	1 L 0.987*;2 W 0.998**;5 E 0.999**;6 N 0.997**;7 S 0.992**
9253	15	5	10	Anastatica hierochuntica,Schrenkiella parvula,Thlaspi arvense,Eutrema salsugineum,Arabidopsis halleri	Tarenaya hassleriana,Aethionema arabicum,Brassica oleracea,Arabidopsis lyrata,Leavenworthia alabamica,Boechera stricta,Camelina sativa,Capsella grandiflora,Capsella rubella,Raphanus sativus	762	AT4G02020	SWN	SET domain-containing protein	GO:0006355;GO:0003700;GO:0006306;GO:0016571;GO:0006349;GO:0006342;GO:0010267;GO:0003727;GO:0010048;GO:0005677;GO:0045893;GO:0009616;GO:0009506;GO:0009960;GO:0005634;GO:0035196;GO:0043687;GO:0003677;GO:0000956;GO:0010050;GO:0005515;GO:0007267	-3277.26	-3282.94	33	32	11.3558	1	0.000752127	0.0187822	239 Q 0.960*;241 F 0.963*;244 S 0.967*;247 Q 0.961*;248 Q 0.964*
11146	15	4	11	Schrenkiella parvula,Arabidopsis halleri,Eutrema salsugineum,Thlaspi arvense	Brassica oleracea,Sisymbrium irio,Aethionema arabicum,Tarenaya hassleriana,Leavenworthia alabamica,Boechera stricta,Capsella grandiflora,Capsella rubella,Arabidopsis thaliana,Camelina sativa,Raphanus sativus	1698	AT3G23020	AT3G23020	Tetratricopeptide repeat (TPR)-like superfamily protein	GO:0009507;GO:0005739;GO:0008150	-10947.7	-11015.2	34	33	135.011	1	3.28e-31	2.26e-28
15336	15	4	11	Anastatica hierochuntica,Eutrema salsugineum,Thlaspi arvense,Schrenkiella parvula	Capsella rubella,Capsella grandiflora,Camelina sativa,Boechera stricta,Arabidopsis lyrata,Arabidopsis thaliana,Leavenworthia alabamica,Tarenaya hassleriana,Aethionema arabicum,Brassica oleracea,Raphanus sativus	18	AT4G09350	NdhT	Chaperone DnaJ-domain superfamily protein	GO:0031072;GO:0009507;GO:0005737;GO:0006457	-103.165	-111.489	34	33	16.6474	1	4.5e-05	0.00156714
273	15	4	11	Thlaspi arvense,Eutrema salsugineum,Anastatica hierochuntica,Schrenkiella parvula	Arabidopsis lyrata,Arabidopsis thaliana,Boechera stricta,Camelina sativa,Capsella rubella,Capsella grandiflora,Leavenworthia alabamica,Brassica oleracea,Aethionema arabicum,Tarenaya hassleriana,Raphanus sativus	1212	AT2G17020	AT2G17020	F-box/RNI-like superfamily protein	GO:0006486;GO:0004842;GO:0006511;GO:0005737	-9484.72	-9575.41	34	33	181.378	1	2.42e-41	4.34e-38
45	15	4	11	Arabidopsis halleri,Eutrema salsugineum,Thlaspi arvense,Schrenkiella parvula	Aethionema arabicum,Tarenaya hassleriana,Leavenworthia alabamica,Arabidopsis thaliana,Arabidopsis lyrata,Boechera stricta,Capsella grandiflora,Capsella rubella,Sisymbrium irio,Brassica oleracea,Raphanus sativus	633	AT2G46900	AT2G46900	CONTAINS InterPro DOMAIN/s: Basic helix-loop-helix, Nulp1-type (InterPro:IPR006994); Has 2929 Blast hits to 2464 proteins in 333 species: Archae - 2; Bacteria - 151; Metazoa - 913; Fungi - 372; Plants - 141; Viruses - 47; Other Eukaryotes - 1303 (source: NCBI BLink).	GO:0003674;GO:0005829;GO:0005634;GO:0008150	-4418.21	-4459.6	34	33	82.7772	1	9.18e-20	2.49e-17
5003	15	4	11	Schrenkiella parvula,Thlaspi arvense,Eutrema salsugineum,Arabidopsis halleri	Capsella grandiflora,Capsella rubella,Camelina sativa,Boechera stricta,Arabidopsis thaliana,Tarenaya hassleriana,Aethionema arabicum,Sisymbrium irio,Brassica oleracea,Arabidopsis lyrata,Raphanus sativus	507	AT2G35550	BPC7	basic pentacysteine 7	GO:0006355;GO:0030422;GO:0000398;GO:0043687;GO:0045893;GO:0035196;GO:0009688;GO:0003700;GO:0005634;GO:0048522;GO:0003677;GO:0009410	-3615.53	-3633.57	34	33	36.0845	1	1.89e-09	1.41e-07
6550	15	4	11	Arabidopsis halleri,Schrenkiella parvula,Eutrema salsugineum,Thlaspi arvense	Tarenaya hassleriana,Leavenworthia alabamica,Arabidopsis thaliana,Arabidopsis lyrata,Boechera stricta,Camelina sativa,Capsella grandiflora,Capsella rubella,Sisymbrium irio,Brassica oleracea,Raphanus sativus	345	AT1G48110	ECT7	evolutionarily conserved C-terminal region 7	GO:0005634;GO:0008150;GO:0003674	-2619.37	-2624.19	34	33	9.62781	1	0.00191653	0.0413021
1447	15	4	11	Arabidopsis halleri,Anastatica hierochuntica,Schrenkiella parvula,Thlaspi arvense	Aethionema arabicum,Tarenaya hassleriana,Leavenworthia alabamica,Arabidopsis thaliana,Arabidopsis lyrata,Boechera stricta,Camelina sativa,Capsella rubella,Capsella grandiflora,Brassica oleracea,Raphanus sativus	1014	AT2G32410	AXL	AXR1-like	GO:0016571;GO:0010388;GO:0016567;GO:0003824;GO:0045893;GO:0009734;GO:0005886;GO:0005777;GO:0009793;GO:0009909;GO:0005634;GO:0010162;GO:0009640;GO:0009062;GO:0010182;GO:0050826;GO:0016579;GO:0009791;GO:0009845;GO:0010228;GO:0009933;GO:0010564;GO:0000166;GO:0019915;GO:0010252	-6203.15	-6236.31	32	31	66.32	1	3.83e-16	6.73e-14
14497	15	4	11	Anastatica hierochuntica,Schrenkiella parvula,Eutrema salsugineum,Arabidopsis halleri	Aethionema arabicum,Tarenaya hassleriana,Leavenworthia alabamica,Brassica oleracea,Boechera stricta,Camelina sativa,Capsella rubella,Capsella grandiflora,Arabidopsis lyrata,Arabidopsis thaliana,Raphanus sativus	267	AT1G19340	AT1G19340	Methyltransferase MT-A70 family protein	GO:0005634;GO:0032259;GO:0008168;GO:0006139;GO:0003676;GO:0008757	-1620.62	-1627.14	32	31	13.0294	1	0.000306646	0.00883949	75 W 0.955*;76 G 0.966*;79 P 0.981*;82 F 0.994**;83 Q 0.995**;84 D 0.975*;88 F 0.980*
1623	15	4	11	Schrenkiella parvula,Eutrema salsugineum,Arabidopsis halleri,Thlaspi arvense	Leavenworthia alabamica,Boechera stricta,Arabidopsis thaliana,Arabidopsis lyrata,Camelina sativa,Capsella grandiflora,Capsella rubella,Aethionema arabicum,Tarenaya hassleriana,Brassica oleracea,Raphanus sativus	486	AT2G36020	HVA22J	HVA22-like protein J	GO:0008150;GO:0003674	-3028.81	-3044.45	32	31	31.29	1	2.22e-08	1.45e-06
19741	15	4	11	Eutrema salsugineum,Thlaspi arvense,Anastatica hierochuntica,Schrenkiella parvula	Leavenworthia alabamica,Arabidopsis thaliana,Arabidopsis lyrata,Boechera stricta,Camelina sativa,Capsella grandiflora,Capsella rubella,Tarenaya hassleriana,Aethionema arabicum,Brassica oleracea,Raphanus sativus	849	AT5G58470		TBP-associated factor 15B	GO:0009507;GO:0005622;GO:0000166;GO:0008270;GO:0008150;GO:0003676	-3793.77	-3801.07	32	31	14.6159	1	0.000131797	0.00411693	177 Q 0.997**
4400	15	4	11	Arabidopsis halleri,Anastatica hierochuntica,Eutrema salsugineum,Schrenkiella parvula	Arabidopsis lyrata,Arabidopsis thaliana,Boechera stricta,Camelina sativa,Leavenworthia alabamica,Tarenaya hassleriana,Aethionema arabicum,Brassica oleracea,Capsella grandiflora,Capsella rubella,Raphanus sativus	399	AT2G43370	AT2G43370	RNA-binding (RRM/RBD/RNP motifs) family protein	GO:0003676;GO:0005634;GO:0000398;GO:0048573;GO:0000166;GO:0008150;GO:0003723;GO:0008284	-2753.52	-2763.84	32	31	20.6352	1	5.56e-06	0.000236234
19360	15	3	12	Eutrema salsugineum,Schrenkiella parvula,Thlaspi arvense	Tarenaya hassleriana,Aethionema arabicum,Sisymbrium irio,Brassica oleracea,Camelina sativa,Capsella grandiflora,Capsella rubella,Arabidopsis lyrata,Arabidopsis thaliana,Leavenworthia alabamica,Boechera stricta,Raphanus sativus	1068	AT2G46210	SLD2	Fatty acid/sphingolipid desaturase	GO:0006633;GO:0016717;GO:0006629;GO:0005506;GO:0016491;GO:0055114;GO:0020037	-6582.03	-6670.84	32	31	177.621	1	1.6e-40	2.39e-37
12604	14	5	9	Anastatica hierochuntica,Arabidopsis halleri,Eutrema salsugineum,Thlaspi arvense,Schrenkiella parvula	Boechera stricta,Camelina sativa,Capsella rubella,Capsella grandiflora,Leavenworthia alabamica,Arabidopsis thaliana,Arabidopsis lyrata,Aethionema arabicum,Tarenaya hassleriana	807	AT2G37150	AT2G37150	RING/U-box superfamily protein	GO:0008270;GO:0005634;GO:0010260	-6301.78	-6313	32	31	22.4379	1	2.17e-06	0.000101854
12410	14	5	9	Schrenkiella parvula,Thlaspi arvense,Eutrema salsugineum,Arabidopsis halleri,Anastatica hierochuntica	Leavenworthia alabamica,Capsella grandiflora,Capsella rubella,Boechera stricta,Camelina sativa,Arabidopsis thaliana,Arabidopsis lyrata,Aethionema arabicum,Tarenaya hassleriana	1167	AT5G20070	NUDX19	nudix hydrolase homolog 19	GO:0005829;GO:0009507;GO:0016787;GO:0046872	-6879.23	-6936.84	30	29	115.215	1	7.06e-27	3.72e-24
12907	14	5	9	Arabidopsis halleri,Thlaspi arvense,Schrenkiella parvula,Anastatica hierochuntica,Eutrema salsugineum	Arabidopsis lyrata,Arabidopsis thaliana,Boechera stricta,Leavenworthia alabamica,Brassica oleracea,Camelina sativa,Capsella rubella,Capsella grandiflora,Raphanus sativus	1257	AT5G10060	AT5G10060	ENTH/VHS family protein	GO:0008150;GO:0005576;GO:0003674	-6547.95	-6556.75	30	29	17.5903	1	2.74e-05	0.00104085
13117	14	5	9	Schrenkiella parvula,Eutrema salsugineum,Thlaspi arvense,Anastatica hierochuntica,Arabidopsis halleri	Capsella rubella,Capsella grandiflora,Camelina sativa,Leavenworthia alabamica,Aethionema arabicum,Boechera stricta,Arabidopsis thaliana,Arabidopsis lyrata,Raphanus sativus	813	AT4G21570	AT4G21570	Protein of unknown function (DUF300)	GO:0009507;GO:0008150;GO:0005783	-4148.49	-4231.03	30	29	165.089	1	8.75e-38	9.81e-35
14425	14	5	9	Eutrema salsugineum,Anastatica hierochuntica,Arabidopsis halleri,Thlaspi arvense,Schrenkiella parvula	Brassica oleracea,Tarenaya hassleriana,Camelina sativa,Boechera stricta,Arabidopsis thaliana,Arabidopsis lyrata,Capsella rubella,Capsella grandiflora,Raphanus sativus	423	AT1G23120	AT1G23120	Polyketide cyclase/dehydrase and lipid transport superfamily protein	GO:0005575;GO:0003674;GO:0006952	-2530.16	-2540	30	29	19.6921	1	9.1e-06	0.000374227
16659	14	5	9	Arabidopsis halleri,Thlaspi arvense,Anastatica hierochuntica,Schrenkiella parvula,Eutrema salsugineum	Arabidopsis lyrata,Arabidopsis thaliana,Leavenworthia alabamica,Aethionema arabicum,Tarenaya hassleriana,Boechera stricta,Camelina sativa,Capsella grandiflora,Capsella rubella	474	AT5G08240	AT5G08240	unknown protein; BEST Arabidopsis thaliana protein match is: unknown protein (TAIR:AT5G23160.1); Has 69 Blast hits to 69 proteins in 10 species: Archae - 0; Bacteria - 1; Metazoa - 0; Fungi - 0; Plants - 68; Viruses - 0; Other Eukaryotes - 0 (source: NCBI BLink).	GO:0008150;GO:0003674	-3550.77	-3565.24	30	29	28.9441	1	7.45e-08	4.54e-06
17743	14	5	9	Eutrema salsugineum,Schrenkiella parvula,Arabidopsis halleri,Anastatica hierochuntica,Thlaspi arvense	Aethionema arabicum,Tarenaya hassleriana,Leavenworthia alabamica,Arabidopsis thaliana,Arabidopsis lyrata,Boechera stricta,Camelina sativa,Capsella grandiflora,Capsella rubella	408	AT2G41530	SFGH	S-formylglutathione hydrolase	GO:0018738;GO:0004091;GO:0016023;GO:0005737;GO:0048046;GO:0046686;GO:0016788	-2691.33	-2703.52	30	29	24.3826	1	7.9e-07	4.02e-05
3325	14	5	9	Eutrema salsugineum,Anastatica hierochuntica,Thlaspi arvense,Arabidopsis halleri,Schrenkiella parvula	Leavenworthia alabamica,Boechera stricta,Camelina sativa,Capsella grandiflora,Capsella rubella,Arabidopsis thaliana,Arabidopsis lyrata,Brassica oleracea,Raphanus sativus	666	AT4G02860	DAAR2	Phenazine biosynthesis PhzC/PhzF protein	GO:0009058;GO:0005829;GO:0003824;GO:0005634	-4651.19	-4656.98	30	29	11.5672	1	0.000671239	0.0170472
6455	14	5	9	Eutrema salsugineum,Thlaspi arvense,Anastatica hierochuntica,Schrenkiella parvula,Arabidopsis halleri	Aethionema arabicum,Tarenaya hassleriana,Brassica oleracea,Boechera stricta,Camelina sativa,Capsella rubella,Capsella grandiflora,Arabidopsis thaliana,Arabidopsis lyrata	555	AT5G38900	AT5G38900	Thioredoxin superfamily protein	GO:0009723;GO:0034976;GO:0009627;GO:0009817;GO:0015035;GO:0005829	-3489.35	-3493.95	30	29	9.20317	1	0.00241596	0.0495631
7016	14	5	9	Arabidopsis halleri,Anastatica hierochuntica,Schrenkiella parvula,Thlaspi arvense,Eutrema salsugineum	Capsella rubella,Capsella grandiflora,Camelina sativa,Boechera stricta,Arabidopsis thaliana,Arabidopsis lyrata,Brassica oleracea,Tarenaya hassleriana,Aethionema arabicum	1659	AT1G60490	VPS34	vacuolar protein sorting 34	GO:0016772;GO:0005794;GO:0010228;GO:0016926;GO:0006487;GO:0050665;GO:0009651;GO:0016303;GO:0006499;GO:0072593;GO:0035004;GO:0032957;GO:0046854;GO:0055046;GO:0006897;GO:0005942;GO:0046855;GO:0016773;GO:0048015	-6239.46	-6251.34	31	30	23.7617	1	1.09e-06	5.43e-05	364 E 1.000**;380 Y 0.989*
7257	14	5	9	Arabidopsis halleri,Anastatica hierochuntica,Eutrema salsugineum,Thlaspi arvense,Schrenkiella parvula	Boechera stricta,Camelina sativa,Capsella grandiflora,Capsella rubella,Arabidopsis thaliana,Arabidopsis lyrata,Sisymbrium irio,Brassica oleracea,Raphanus sativus	273	AT3G05690	NF-YA2	nuclear factor Y, subunit A2	GO:0006355;GO:0003700;GO:0016602;GO:0005634;GO:0009567	-1353.3	-1370.01	30	29	33.4162	1	7.44e-09	5.13e-07
19349	14	4	10	Schrenkiella parvula,Thlaspi arvense,Eutrema salsugineum,Arabidopsis halleri	Capsella rubella,Capsella grandiflora,Camelina sativa,Boechera stricta,Brassica oleracea,Aethionema arabicum,Tarenaya hassleriana,Arabidopsis thaliana,Arabidopsis lyrata,Raphanus sativus	357	AT5G40400	AT5G40400	Pentatricopeptide repeat (PPR) superfamily protein	GO:0008150;GO:0005739;GO:0003674	-2834.28	-2846.88	32	31	25.1858	1	5.21e-07	2.75e-05
7446	14	4	10	Arabidopsis halleri,Schrenkiella parvula,Thlaspi arvense,Eutrema salsugineum	Capsella grandiflora,Capsella rubella,Camelina sativa,Arabidopsis thaliana,Arabidopsis lyrata,Sisymbrium irio,Brassica oleracea,Tarenaya hassleriana,Aethionema arabicum,Raphanus sativus	507	AT1G18960	AT1G18960	myb-like HTH transcriptional regulator family protein	GO:0003700;GO:0006355;GO:0005634;GO:0003677	-3097.01	-3109.69	30	29	25.3595	1	4.76e-07	2.53e-05
12216	14	3	11	Eutrema salsugineum,Arabidopsis halleri,Schrenkiella parvula	Tarenaya hassleriana,Aethionema arabicum,Boechera stricta,Camelina sativa,Capsella grandiflora,Capsella rubella,Arabidopsis thaliana,Arabidopsis lyrata,Leavenworthia alabamica,Brassica oleracea,Raphanus sativus	306	AT5G22260	MS1	RING/FYVE/PHD zinc finger superfamily protein	GO:0003677;GO:0006355;GO:0005739;GO:0010208;GO:0003700;GO:0048655;GO:0009556;GO:0055046;GO:0045893;GO:0071367;GO:0008270;GO:0005634;GO:0009846	-1641.6	-1646.4	32	31	9.6055	1	0.00193995	0.0416068	65 S 0.970*;66 N 0.957*;69 P 0.986*;70 S 0.992**;73 T 0.996**;74 K 0.991**;75 D 0.984*;81 K 0.998**;86 D 0.986*;88 K 0.985*;91 S 0.990*
5804	14	3	11	Arabidopsis halleri,Eutrema salsugineum,Schrenkiella parvula	Aethionema arabicum,Leavenworthia alabamica,Boechera stricta,Camelina sativa,Capsella grandiflora,Capsella rubella,Arabidopsis thaliana,Arabidopsis lyrata,Brassica oleracea,Sisymbrium irio,Raphanus sativus	60	AT4G36260	STY2	Lateral root primordium (LRP) protein-related	GO:0009938;GO:0010051;GO:0003700;GO:0010014;GO:0005634;GO:0048519;GO:0048480;GO:0009855;GO:0009887;GO:0048479;GO:0009944;GO:0010252;GO:0048439	-351.146	-363.705	32	31	25.1178	1	5.39e-07	2.81e-05	12 N 0.996**;13 N 0.979*;14 M 0.986*;15 T 0.985*
15679	14	3	11	Arabidopsis halleri,Eutrema salsugineum,Schrenkiella parvula	Arabidopsis lyrata,Arabidopsis thaliana,Boechera stricta,Camelina sativa,Capsella grandiflora,Capsella rubella,Sisymbrium irio,Brassica oleracea,Aethionema arabicum,Tarenaya hassleriana,Raphanus sativus	984	AT4G08250	AT4G08250	GRAS family transcription factor	GO:0006355;GO:0003700;GO:0005634	-5443.61	-5451.23	30	29	15.2513	1	9.41e-05	0.00302368	328 N 0.999**
17445	14	3	11	Arabidopsis halleri,Eutrema salsugineum,Schrenkiella parvula	Tarenaya hassleriana,Aethionema arabicum,Leavenworthia alabamica,Arabidopsis thaliana,Arabidopsis lyrata,Boechera stricta,Camelina sativa,Capsella grandiflora,Capsella rubella,Brassica oleracea,Raphanus sativus	570	AT5G45940	NUDT11	nudix hydrolase homolog 11	GO:0007275;GO:0006753;GO:0016787;GO:0000210;GO:0009507;GO:0005829;GO:0015937;GO:2001294;GO:0010945;GO:0008893	-3326.94	-3338.8	30	29	23.7129	1	1.12e-06	5.55e-05	4 L 0.972*;7 L 0.966*;21 N 0.963*;26 S 0.983*;27 S 0.990**;29 V 0.960*;32 C 0.991**;34 Y 0.995**;39 L 0.960*;45 K 0.987*
20167	14	3	11	Arabidopsis halleri,Eutrema salsugineum,Schrenkiella parvula	Arabidopsis lyrata,Arabidopsis thaliana,Leavenworthia alabamica,Aethionema arabicum,Sisymbrium irio,Brassica oleracea,Boechera stricta,Camelina sativa,Capsella rubella,Capsella grandiflora,Raphanus sativus	606	AT2G18520	AT2G18520	Tetratricopeptide repeat (TPR)-like superfamily protein	GO:0016020;GO:0005739;GO:0008150	-3089.63	-3094.41	30	29	9.55521	1	0.00199383	0.0423571	3 R 0.995**;14 H 0.975*;15 I 0.993**;21 G 0.950*;24 E 0.973*
5731	14	3	11	Arabidopsis halleri,Eutrema salsugineum,Schrenkiella parvula	Arabidopsis lyrata,Arabidopsis thaliana,Leavenworthia alabamica,Brassica oleracea,Aethionema arabicum,Tarenaya hassleriana,Boechera stricta,Camelina sativa,Capsella rubella,Capsella grandiflora,Raphanus sativus	393	AT3G04970		DHHC-type zinc finger family protein	GO:0005576;GO:0008270;GO:0008150	-2090.95	-2099.45	30	29	17.0015	1	3.73e-05	0.00133225	120 Y 0.990*;125 I 0.983*;129 S 0.997**
6331	14	3	11	Eutrema salsugineum,Schrenkiella parvula,Arabidopsis halleri	Brassica oleracea,Leavenworthia alabamica,Arabidopsis thaliana,Arabidopsis lyrata,Boechera stricta,Camelina sativa,Capsella rubella,Capsella grandiflora,Aethionema arabicum,Tarenaya hassleriana,Raphanus sativus	1512	AT2G20210		RNI-like superfamily protein	GO:0016114	-8082.73	-8091.85	31	30	18.2352	1	1.95e-05	0.000760076
13889	13	5	8	Thlaspi arvense,Eutrema salsugineum,Schrenkiella parvula,Anastatica hierochuntica,Arabidopsis halleri	Aethionema arabicum,Tarenaya hassleriana,Camelina sativa,Capsella rubella,Capsella grandiflora,Boechera stricta,Arabidopsis thaliana,Arabidopsis lyrata	1398	AT1G22040	AT1G22040	Galactose oxidase/kelch repeat superfamily protein	GO:0006499;GO:0003674;GO:0005737	-6906.49	-6911.26	31	30	9.54704	1	0.00200272	0.042391
17357	13	5	8	Eutrema salsugineum,Thlaspi arvense,Anastatica hierochuntica,Schrenkiella parvula,Arabidopsis halleri	Capsella grandiflora,Capsella rubella,Camelina sativa,Leavenworthia alabamica,Aethionema arabicum,Boechera stricta,Arabidopsis lyrata,Arabidopsis thaliana	618	AT4G26470	AT4G26470	Calcium-binding EF-hand family protein	GO:0005509;GO:0006499;GO:0009860;GO:0010359;GO:0005634;GO:0007165;GO:0009827;GO:0009693;GO:0000041;GO:0005737;GO:0009407;GO:0010583	-3119.54	-3151.68	28	27	64.286	1	1.08e-15	1.73e-13
18334	13	5	8	Arabidopsis halleri,Eutrema salsugineum,Anastatica hierochuntica,Schrenkiella parvula,Thlaspi arvense	Tarenaya hassleriana,Arabidopsis thaliana,Arabidopsis lyrata,Boechera stricta,Camelina sativa,Capsella grandiflora,Capsella rubella,Raphanus sativus	579	AT4G28706	AT4G28706	pfkB-like carbohydrate kinase family protein	GO:0004747;GO:0016773;GO:0006014;GO:0009507;GO:0016301	-3363.19	-3377.75	28	27	29.1117	1	6.83e-08	4.25e-06
520	13	5	8	Thlaspi arvense,Eutrema salsugineum,Schrenkiella parvula,Anastatica hierochuntica,Arabidopsis halleri	Leavenworthia alabamica,Tarenaya hassleriana,Camelina sativa,Capsella rubella,Boechera stricta,Arabidopsis thaliana,Arabidopsis lyrata,Raphanus sativus	357	AT5G13080	WRKY75	WRKY DNA-binding protein 75	GO:0003700;GO:0032107;GO:0006355;GO:0009723;GO:0042631;GO:0005634;GO:0016036;GO:0043620;GO:0048527;GO:0019375;GO:0043565	-1978.07	-2004.04	28	27	51.9444	1	5.71e-13	6.92e-11
6768	13	5	8	Anastatica hierochuntica,Schrenkiella parvula,Thlaspi arvense,Eutrema salsugineum,Arabidopsis halleri	Aethionema arabicum,Leavenworthia alabamica,Camelina sativa,Boechera stricta,Capsella rubella,Capsella grandiflora,Arabidopsis thaliana,Arabidopsis lyrata	660	AT1G09980		Putative serine esterase family protein	GO:0008150	-2921.08	-2964.51	28	27	86.8615	1	1.16e-20	3.47e-18
8256	13	5	8	Anastatica hierochuntica,Schrenkiella parvula,Eutrema salsugineum,Thlaspi arvense,Arabidopsis halleri	Leavenworthia alabamica,Brassica oleracea,Aethionema arabicum,Boechera stricta,Capsella rubella,Arabidopsis thaliana,Arabidopsis lyrata,Raphanus sativus	414	AT2G31725	AT2G31725	Eukaryotic protein of unknown function (DUF842)	GO:0008150;GO:0003674;GO:0005575	-2211.11	-2224.91	28	27	27.6146	1	1.48e-07	8.62e-06
6089	13	4	9	Eutrema salsugineum,Schrenkiella parvula,Thlaspi arvense,Anastatica hierochuntica	Arabidopsis thaliana,Arabidopsis lyrata,Brassica oleracea,Tarenaya hassleriana,Camelina sativa,Leavenworthia alabamica,Capsella rubella,Capsella grandiflora,Raphanus sativus	987	AT3G54360	NCA1	zinc ion binding	GO:0005634;GO:0008270	-5410.58	-5415.68	30	29	10.1862	1	0.00141495	0.032114	124 N 0.955*
9529	13	4	9	Schrenkiella parvula,Anastatica hierochuntica,Arabidopsis halleri,Eutrema salsugineum	Brassica oleracea,Tarenaya hassleriana,Leavenworthia alabamica,Camelina sativa,Capsella rubella,Capsella grandiflora,Arabidopsis thaliana,Arabidopsis lyrata,Raphanus sativus	24	AT3G44290	NAC060	NAC domain containing protein 60	GO:0007275;GO:0003700;GO:0006355;GO:0005634;GO:0003677	-127.815	-134.086	31	30	12.5408	1	0.000398164	0.0110171	7 L 0.999**;8 V 0.997**
16481	13	4	9	Thlaspi arvense,Eutrema salsugineum,Schrenkiella parvula,Arabidopsis halleri	Tarenaya hassleriana,Boechera stricta,Brassica oleracea,Sisymbrium irio,Aethionema arabicum,Arabidopsis thaliana,Capsella rubella,Capsella grandiflora,Raphanus sativus	351	AT1G31200	PP2-A9	phloem protein 2-A9	GO:0005634;GO:0030246	-2110.3	-2115.86	28	27	11.1075	1	0.000859788	0.0208282	16 G 0.999**
8141	13	4	9	Schrenkiella parvula,Eutrema salsugineum,Thlaspi arvense,Arabidopsis halleri	Capsella grandiflora,Capsella rubella,Boechera stricta,Arabidopsis thaliana,Leavenworthia alabamica,Brassica oleracea,Camelina sativa,Arabidopsis lyrata,Raphanus sativus	426	AT1G17950	MYB52	myb domain protein 52	GO:0003700;GO:0009737;GO:0006355;GO:0003677;GO:2000652;GO:0005634	-2083.54	-2088.69	28	27	10.2931	1	0.00133526	0.0306937	78 P 0.973*;84 E 0.955*
9179	13	4	9	Anastatica hierochuntica,Eutrema salsugineum,Schrenkiella parvula,Arabidopsis halleri	Capsella grandiflora,Capsella rubella,Boechera stricta,Brassica oleracea,Aethionema arabicum,Arabidopsis thaliana,Tarenaya hassleriana,Arabidopsis lyrata,Raphanus sativus	1044	AT1G71440	PFI	tubulin folding cofactor E / Pfifferling (PFI)	GO:0009507;GO:0009793;GO:0007021;GO:0000910	-5167.24	-5174.85	29	28	15.2045	1	9.65e-05	0.00307873	324 E 0.995**;335 G 0.996**
9901	13	4	9	Arabidopsis halleri,Thlaspi arvense,Eutrema salsugineum,Anastatica hierochuntica	Arabidopsis lyrata,Arabidopsis thaliana,Leavenworthia alabamica,Aethionema arabicum,Tarenaya hassleriana,Boechera stricta,Camelina sativa,Capsella grandiflora,Capsella rubella	549	AT1G70700	TIFY7	TIFY domain/Divergent CCT motif family protein	GO:0009753;GO:0009611;GO:0009620;GO:0005515;GO:0005634;GO:0009694;GO:0009695;GO:0009867	-3715.92	-3726.78	28	27	21.7224	1	3.15e-06	0.000145566
17547	13	3	10	Eutrema salsugineum,Schrenkiella parvula,Thlaspi arvense	Aethionema arabicum,Boechera stricta,Camelina sativa,Capsella grandiflora,Capsella rubella,Sisymbrium irio,Brassica oleracea,Arabidopsis thaliana,Arabidopsis lyrata,Raphanus sativus	945	AT2G35000	ATL9	RING/U-box superfamily protein	GO:0048765;GO:0016567;GO:0005576;GO:0010200;GO:0050832;GO:0004842;GO:0008270	-6347.51	-6391.95	30	29	88.8703	1	4.22e-21	1.3e-18
13514	13	3	10	Arabidopsis halleri,Eutrema salsugineum,Schrenkiella parvula	Capsella rubella,Capsella grandiflora,Boechera stricta,Camelina sativa,Arabidopsis thaliana,Arabidopsis lyrata,Leavenworthia alabamica,Aethionema arabicum,Brassica oleracea,Raphanus sativus	636	AT4G21340	B70	basic helix-loop-helix (bHLH) DNA-binding superfamily protein	GO:0005634;GO:0003700	-3378.68	-3386.17	28	27	14.971	1	0.000109177	0.00345856	208 I 0.993**
4276	13	3	10	Eutrema salsugineum,Anastatica hierochuntica,Arabidopsis halleri	Aethionema arabicum,Tarenaya hassleriana,Brassica oleracea,Leavenworthia alabamica,Camelina sativa,Capsella rubella,Capsella grandiflora,Boechera stricta,Arabidopsis thaliana,Arabidopsis lyrata	207	AT3G23800	SBP3	selenium-binding protein 3	GO:0005634;GO:0008430	-1283.08	-1288.74	28	27	11.3025	1	0.00077403	0.0192755
8469	13	3	10	Eutrema salsugineum,Arabidopsis halleri,Schrenkiella parvula	Tarenaya hassleriana,Brassica oleracea,Leavenworthia alabamica,Boechera stricta,Capsella grandiflora,Capsella rubella,Camelina sativa,Arabidopsis thaliana,Arabidopsis lyrata,Raphanus sativus	1602	AT5G62090	SLK2	SEUSS-like 2	GO:0048481;GO:0005634;GO:0048467;GO:0003674;GO:0009790	-7445.21	-7453.57	29	28	16.7114	1	4.35e-05	0.00152932	514 S 0.977*;519 F 0.991**;520 N 0.965*;527 M 0.983*;531 W 0.981*
9206	13	3	10	Schrenkiella parvula,Eutrema salsugineum,Arabidopsis halleri	Brassica oleracea,Leavenworthia alabamica,Boechera stricta,Camelina sativa,Capsella grandiflora,Capsella rubella,Arabidopsis thaliana,Arabidopsis lyrata,Tarenaya hassleriana,Raphanus sativus	597	AT2G13650	GONST1	golgi nucleotide sugar transporter 1	GO:0005338;GO:0055085;GO:0015784;GO:0005886;GO:0005458;GO:0005794	-2298.55	-2304.91	29	28	12.721	1	0.000361568	0.0101415	190 L 0.996**;191 R 0.998**
9994	13	3	10	Eutrema salsugineum,Thlaspi arvense,Schrenkiella parvula	Tarenaya hassleriana,Aethionema arabicum,Arabidopsis thaliana,Arabidopsis lyrata,Camelina sativa,Capsella grandiflora,Capsella rubella,Leavenworthia alabamica,Brassica oleracea,Raphanus sativus	438	AT1G03990	AT1G03990	Long-chain fatty alcohol dehydrogenase family protein	GO:0055114;GO:0050660;GO:0046577;GO:0016614;GO:0016491	-3071.3	-3077.01	28	27	11.4118	1	0.000729795	0.0182755
17131	13	2	11	Anastatica hierochuntica,Arabidopsis halleri	Leavenworthia alabamica,Sisymbrium irio,Aethionema arabicum,Tarenaya hassleriana,Boechera stricta,Camelina sativa,Capsella rubella,Capsella grandiflora,Arabidopsis thaliana,Arabidopsis lyrata,Raphanus sativus	516	AT4G13180	AT4G13180	NAD(P)-binding Rossmann-fold superfamily protein	GO:0008152;GO:0016491;GO:0000166;GO:0005515;GO:0046685	-3399.34	-3411.54	30	29	24.4079	1	7.79e-07	3.99e-05
11624	12	4	8	Eutrema salsugineum,Anastatica hierochuntica,Arabidopsis halleri,Schrenkiella parvula	Brassica oleracea,Leavenworthia alabamica,Arabidopsis thaliana,Boechera stricta,Camelina sativa,Capsella rubella,Capsella grandiflora,Raphanus sativus	444	AT1G21790	AT1G21790	TRAM, LAG1 and CLN8 (TLC) lipid-sensing domain containing protein	GO:0003674;GO:0016021;GO:0005739;GO:0008150	-2174.1	-2207.21	26	25	66.2166	1	4.04e-16	6.97e-14
12560	12	4	8	Arabidopsis halleri,Schrenkiella parvula,Eutrema salsugineum,Thlaspi arvense	Aethionema arabicum,Arabidopsis thaliana,Arabidopsis lyrata,Camelina sativa,Boechera stricta,Capsella grandiflora,Capsella rubella,Brassica oleracea	531	AT5G62040	BFT	PEBP (phosphatidylethanolamine-binding protein) family protein	GO:0009908;GO:0005737;GO:0010228;GO:0008429	-2132.3	-2142.86	26	25	21.1085	1	4.34e-06	0.000189796	1 M 0.997**;5 I 0.991**;6 E 0.962*;7 P 0.991**;8 L 0.977*;17 V 0.981*;21 F 0.994**;25 V 0.964*;26 T 0.997**
16750	12	4	8	Arabidopsis halleri,Thlaspi arvense,Schrenkiella parvula,Eutrema salsugineum	Arabidopsis lyrata,Brassica oleracea,Arabidopsis thaliana,Boechera stricta,Camelina sativa,Capsella rubella,Capsella grandiflora,Raphanus sativus	375	AT1G59730	TH7	thioredoxin H-type 7	GO:0006499;GO:0006662;GO:0007000;GO:0009055;GO:0000280;GO:0045454;GO:0005737;GO:0015035	-1696.79	-1704.62	26	25	15.6586	1	7.59e-05	0.00252016
16807	12	4	8	Schrenkiella parvula,Thlaspi arvense,Eutrema salsugineum,Arabidopsis halleri	Boechera stricta,Tarenaya hassleriana,Leavenworthia alabamica,Arabidopsis lyrata,Capsella grandiflora,Capsella rubella,Arabidopsis thaliana,Camelina sativa	924	AT5G18580	FASS	tonneau 2 (TON2)	GO:0048765;GO:0030865;GO:0010090;GO:0009826;GO:0009524;GO:0000226;GO:0030359;GO:0005737;GO:0000913;GO:0071555;GO:0005515;GO:0005819;GO:0007155;GO:0005634;GO:0045010	-3220.36	-3228.86	27	26	17.0106	1	3.72e-05	0.00133225	202 E 0.970*;205 Q 0.995**;281 C 0.999**
171	12	4	8	Schrenkiella parvula,Eutrema salsugineum,Anastatica hierochuntica,Arabidopsis halleri	Aethionema arabicum,Camelina sativa,Capsella rubella,Capsella grandiflora,Boechera stricta,Arabidopsis thaliana,Arabidopsis lyrata,Raphanus sativus	327	AT3G20510	FAX6	Transmembrane proteins 14C	GO:0016020;GO:0005634;GO:0005739;GO:0005737;GO:0008150	-1473.33	-1486.28	26	25	25.8926	1	3.61e-07	1.93e-05
18037	12	4	8	Eutrema salsugineum,Thlaspi arvense,Schrenkiella parvula,Arabidopsis halleri	Aethionema arabicum,Leavenworthia alabamica,Boechera stricta,Camelina sativa,Capsella rubella,Capsella grandiflora,Arabidopsis thaliana,Arabidopsis lyrata	453	AT4G34530	CIB1	cryptochrome-interacting basic-helix-loop-helix 1	GO:0003677;GO:0003700;GO:0009911;GO:0005634;GO:0006351	-2586.67	-2602.88	26	25	32.4131	1	1.25e-08	8.43e-07
20130	12	4	8	Eutrema salsugineum,Schrenkiella parvula,Anastatica hierochuntica,Thlaspi arvense	Leavenworthia alabamica,Capsella grandiflora,Capsella rubella,Camelina sativa,Arabidopsis thaliana,Boechera stricta,Brassica oleracea,Raphanus sativus	282	AT4G29660	EMB2752	embryo defective 2752	GO:0005739;GO:0003674;GO:0009793	-1257.2	-1268.83	26	25	23.2728	1	1.41e-06	6.76e-05
4838	12	4	8	Schrenkiella parvula,Thlaspi arvense,Eutrema salsugineum,Arabidopsis halleri	Leavenworthia alabamica,Arabidopsis lyrata,Arabidopsis thaliana,Boechera stricta,Camelina sativa,Capsella rubella,Capsella grandiflora,Tarenaya hassleriana	720	AT1G12650	AT1G12650	unknown protein; CONTAINS InterPro DOMAIN/s: Protein of unknown function DUF947 (InterPro:IPR009292); Has 700 Blast hits to 631 proteins in 192 species: Archae - 0; Bacteria - 32; Metazoa - 138; Fungi - 168; Plants - 60; Viruses - 0; Other Eukaryotes - 302 (source: NCBI BLink).	GO:0051604;GO:0008150;GO:0003674;GO:0000398;GO:0005634	-3142.34	-3151.02	27	26	17.3752	1	3.07e-05	0.00114677	62 S 0.999**
6378	12	4	8	Thlaspi arvense,Eutrema salsugineum,Arabidopsis halleri,Schrenkiella parvula	Aethionema arabicum,Leavenworthia alabamica,Capsella rubella,Capsella grandiflora,Arabidopsis thaliana,Arabidopsis lyrata,Boechera stricta,Camelina sativa	315	AT3G48550	AT3G48550	BEST Arabidopsis thaliana protein match is: C2H2-like zinc finger protein (TAIR:AT2G01940.3); Has 78 Blast hits to 78 proteins in 11 species: Archae - 0; Bacteria - 0; Metazoa - 0; Fungi - 0; Plants - 78; Viruses - 0; Other Eukaryotes - 0 (source: NCBI BLink).	GO:0003674;GO:0005634;GO:0008150	-1478.49	-1485.94	26	25	14.9049	1	0.000113066	0.00356914
10809	12	3	9	Thlaspi arvense,Eutrema salsugineum,Schrenkiella parvula	Arabidopsis lyrata,Arabidopsis thaliana,Leavenworthia alabamica,Boechera stricta,Capsella grandiflora,Capsella rubella,Sisymbrium irio,Brassica oleracea,Raphanus sativus	381	AT2G24762	GDU4	glutamine dumper 4	GO:0009507;GO:0080143;GO:0003674	-2985.56	-2995.29	28	27	19.456	1	1.03e-05	0.000419725	2 G 0.987*;5 N 0.963*
6590	12	3	9	Anastatica hierochuntica,Eutrema salsugineum,Schrenkiella parvula	Tarenaya hassleriana,Leavenworthia alabamica,Camelina sativa,Capsella rubella,Capsella grandiflora,Arabidopsis thaliana,Arabidopsis lyrata,Aethionema arabicum,Raphanus sativus	498	AT4G15630	CASPL1E1	Uncharacterised protein family (UPF0497)	GO:0005886;GO:0009506;GO:0008150;GO:0043424;GO:0003674;GO:0005515	-3575.04	-3585.45	28	27	20.819	1	5.05e-06	0.00021766
19344	12	3	9	Arabidopsis halleri,Thlaspi arvense,Eutrema salsugineum	Tarenaya hassleriana,Aethionema arabicum,Boechera stricta,Camelina sativa,Capsella grandiflora,Capsella rubella,Arabidopsis thaliana,Arabidopsis lyrata,Brassica oleracea	579	AT5G53100	AT5G53100	NAD(P)-binding Rossmann-fold superfamily protein	GO:0016491;GO:0005575;GO:0000166;GO:0007275;GO:0008152	-2935.43	-2941.59	26	25	12.3126	1	0.000449922	0.0121492	169 Q 0.961*;170 E 0.956*;172 C 0.973*;177 F 0.950*;178 S 0.995**
609	12	3	9	Arabidopsis halleri,Eutrema salsugineum,Schrenkiella parvula	Arabidopsis thaliana,Boechera stricta,Camelina sativa,Capsella rubella,Capsella grandiflora,Leavenworthia alabamica,Aethionema arabicum,Brassica oleracea,Raphanus sativus	294	AT5G57190	PSD2	phosphatidylserine decarboxylase 2	GO:0008654;GO:0006499;GO:0009705;GO:0005739;GO:0004609;GO:0005509	-1181.39	-1193.55	27	26	24.3244	1	8.14e-07	4.12e-05	2 E 0.999**;5 D 0.996**;6 T 0.999**;10 P 0.998**;11 I 0.993**;16 S 0.993**;17 C 0.994**;18 A 0.995**
7851	12	3	9	Eutrema salsugineum,Schrenkiella parvula,Arabidopsis halleri	Capsella grandiflora,Capsella rubella,Leavenworthia alabamica,Camelina sativa,Boechera stricta,Arabidopsis lyrata,Arabidopsis thaliana,Aethionema arabicum,Tarenaya hassleriana	567	AT4G27490	RRP41L	3'-5'-exoribonuclease family protein	GO:0006396;GO:0034968;GO:0009845;GO:0090351;GO:0048449;GO:0009909;GO:0016570;GO:0005737;GO:0005634;GO:0003723;GO:0000175;GO:0008408	-2416.39	-2421.95	27	26	11.1237	1	0.0008523	0.020707	1 M 0.989*;3 A 0.998**;5 P 0.971*;12 G 0.969*;13 P 0.979*;14 R 0.975*;15 E 0.975*;17 K 0.982*;23 S 0.980*;24 D 0.995**;26 G 0.987*;27 R 0.991**;30 C 0.958*;35 S 0.982*;40 Q 0.977*
11297	12	2	10	Anastatica hierochuntica,Arabidopsis halleri	Brassica oleracea,Tarenaya hassleriana,Leavenworthia alabamica,Aethionema arabicum,Boechera stricta,Arabidopsis thaliana,Camelina sativa,Capsella grandiflora,Capsella rubella,Raphanus sativus	471	AT1G69210	AT1G69210	Uncharacterised protein family UPF0090	GO:0005575;GO:0003674;GO:0008150;GO:0009560	-2848.44	-2859.68	26	25	22.4832	1	2.12e-06	0.000100502	8 A 0.973*;9 S 0.988*;10 R 0.990**;15 P 0.977*;18 F 0.969*
13577	12	2	10	Schrenkiella parvula,Eutrema salsugineum	Capsella rubella,Capsella grandiflora,Camelina sativa,Boechera stricta,Arabidopsis lyrata,Arabidopsis thaliana,Leavenworthia alabamica,Brassica oleracea,Tarenaya hassleriana,Raphanus sativus	597	AT5G41850		alpha/beta-Hydrolases superfamily protein	GO:0008152;GO:0016787;GO:0005575	-2895.6	-2900.26	27	26	9.31688	1	0.00227052	0.0472278	20 G 0.966*;26 S 0.983*;27 S 0.968*
17507	11	5	6	Schrenkiella parvula,Thlaspi arvense,Anastatica hierochuntica,Eutrema salsugineum,Arabidopsis halleri	Brassica oleracea,Leavenworthia alabamica,Boechera stricta,Camelina sativa,Arabidopsis thaliana,Aethionema arabicum	759	AT3G61710	ATG6	AUTOPHAGY 6	GO:0000045;GO:0006914;GO:0006623;GO:0009507;GO:0050832;GO:0000407;GO:0003674;GO:0009845;GO:0005634;GO:0009846	-3924.37	-4002.49	24	23	156.239	1	7.51e-36	6.73e-33
10913	11	4	7	Schrenkiella parvula,Eutrema salsugineum,Thlaspi arvense,Anastatica hierochuntica	Brassica oleracea,Tarenaya hassleriana,Arabidopsis thaliana,Arabidopsis lyrata,Boechera stricta,Capsella rubella,Camelina sativa	507	AT1G47271	AT1G47271	Cystathionine beta-synthase (CBS) family protein	GO:0008150;GO:0003674;GO:0005739	-3259.35	-3277.64	24	23	36.5768	1	1.47e-09	1.12e-07
12013	11	4	7	Anastatica hierochuntica,Eutrema salsugineum,Schrenkiella parvula,Arabidopsis halleri	Leavenworthia alabamica,Boechera stricta,Arabidopsis lyrata,Camelina sativa,Arabidopsis thaliana,Capsella grandiflora,Capsella rubella	414	AT3G16780	RPL19B	Ribosomal protein L19e family protein	GO:0001510;GO:0022625;GO:0051567;GO:0003735;GO:0009220;GO:0006412;GO:0042254;GO:0005840;GO:0006342;GO:0005622;GO:0005737;GO:0009165;GO:0005886	-1334.57	-1339.7	25	24	10.2612	1	0.00135861	0.0310712	51 S 0.998**;137 A 0.987*
13927	11	4	7	Eutrema salsugineum,Thlaspi arvense,Schrenkiella parvula,Anastatica hierochuntica	Tarenaya hassleriana,Aethionema arabicum,Leavenworthia alabamica,Brassica oleracea,Boechera stricta,Camelina sativa,Raphanus sativus	792	AT1G02305	AtcathB2	Cysteine proteinases superfamily protein	GO:0004197;GO:0006508;GO:0005773;GO:0008234;GO:0050790;GO:0005576	-4337.52	-4399.16	24	23	123.286	1	1.21e-28	6.78e-26
17595	11	4	7	Thlaspi arvense,Schrenkiella parvula,Anastatica hierochuntica,Eutrema salsugineum	Brassica oleracea,Leavenworthia alabamica,Capsella rubella,Capsella grandiflora,Tarenaya hassleriana,Aethionema arabicum,Raphanus sativus	327	AT4G18930	AT4G18930	RNA ligase/cyclic nucleotide phosphodiesterase family protein	GO:0006388;GO:0016070;GO:0005737;GO:0004112;GO:0005622;GO:0003824	-1912.04	-1930.59	24	23	37.11	1	1.12e-09	8.66e-08
19879	11	4	7	Thlaspi arvense,Schrenkiella parvula,Anastatica hierochuntica,Eutrema salsugineum	Capsella rubella,Capsella grandiflora,Camelina sativa,Boechera stricta,Leavenworthia alabamica,Arabidopsis lyrata,Arabidopsis thaliana	345	AT1G22270	AT1G22270	Trm112p-like protein	GO:0035265;GO:0005829;GO:0051726;GO:0003674;GO:0042127	-1705.03	-1735.96	24	23	61.8695	1	3.67e-15	5.48e-13
4239	11	4	7	Anastatica hierochuntica,Arabidopsis halleri,Schrenkiella parvula,Eutrema salsugineum	Aethionema arabicum,Tarenaya hassleriana,Boechera stricta,Arabidopsis thaliana,Arabidopsis lyrata,Capsella rubella,Capsella grandiflora	93	AT5G38110	ASF1B	anti- silencing function 1b	GO:0005634;GO:0006139;GO:0000724;GO:0008361;GO:0010091;GO:0006261;GO:0005515;GO:0005737;GO:0051301;GO:0031567;GO:0009294;GO:0006333	-391.06	-397.548	24	23	12.976	1	0.000315506	0.00903678
8575	11	4	7	Schrenkiella parvula,Eutrema salsugineum,Anastatica hierochuntica,Arabidopsis halleri	Leavenworthia alabamica,Boechera stricta,Camelina sativa,Capsella rubella,Capsella grandiflora,Arabidopsis thaliana,Arabidopsis lyrata	465	AT2G45820	Rem1.3	Remorin family protein	GO:0003677;GO:0008150;GO:0005886;GO:0005515	-1650.63	-1659.46	25	24	17.6518	1	2.65e-05	0.00101095	2 H 0.982*;9 S 0.991**;10 K 0.991**
8717	11	4	7	Schrenkiella parvula,Anastatica hierochuntica,Eutrema salsugineum,Thlaspi arvense	Sisymbrium irio,Aethionema arabicum,Camelina sativa,Boechera stricta,Capsella rubella,Arabidopsis thaliana,Arabidopsis lyrata	549	AT3G06590	AIF2	basic helix-loop-helix (bHLH) DNA-binding superfamily protein	GO:0005634;GO:0005515;GO:0003700	-3763.94	-3773.62	24	23	19.3759	1	1.07e-05	0.000434052
14366	11	3	8	Arabidopsis halleri,Eutrema salsugineum,Schrenkiella parvula	Arabidopsis thaliana,Leavenworthia alabamica,Brassica oleracea,Tarenaya hassleriana,Boechera stricta,Capsella rubella,Capsella grandiflora,Raphanus sativus	5223	AT4G16340	SPK1	guanyl-nucleotide exchange factors;GTPase binding;GTP binding	GO:0005634;GO:0006084;GO:0045010;GO:0005525;GO:0010073;GO:0000226;GO:0019898;GO:0010090;GO:0005085;GO:0000911;GO:0016132;GO:0016192;GO:0009855;GO:0007020;GO:0005886;GO:0016126;GO:0005829;GO:0051020;GO:0070971;GO:0010014;GO:0010075	-16188.2	-16194.7	25	24	13.0516	1	0.000303024	0.00876326	973 E 0.960*
17107	11	3	8	Schrenkiella parvula,Eutrema salsugineum,Arabidopsis halleri	Brassica oleracea,Tarenaya hassleriana,Boechera stricta,Capsella grandiflora,Camelina sativa,Arabidopsis thaliana,Arabidopsis lyrata,Raphanus sativus	507	AT4G00030	AT4G00030	Plastid-lipid associated protein PAP / fibrillin family protein	GO:0005198;GO:0009507;GO:0008150	-2301.22	-2322.59	24	23	42.7348	1	6.27e-11	6.04e-09	1 A 0.999**;3 A 0.999**;6 M 0.955*;8 L 0.978*;9 I 0.995**;11 D 0.999**;12 Q 0.966*;13 D 1.000**;14 R 0.999**;16 L 0.999**;17 R 0.996**;18 T 1.000**;19 Q 0.997**;21 D 0.999**;22 A 0.960*;24 K 0.993**;25 R 0.998**;28 I 0.979*;29 V 0.974*;30 N 0.991**;31 A 0.997**;36 A 0.952*;37 V 0.976*;38 I 0.996**;39 G 0.999**;40 G 0.997**;41 S 0.997**;42 S 0.999**;45 S 1.000**;46 A 1.000**;47 T 0.966*;48 W 1.000**;49 R 0.976*;50 L 0.999**;52 W 0.957*;53 T 1.000**;54 T 0.982*;56 K 1.000**;57 E 0.964*;58 Q 0.958*;59 L 0.969*;62 I 0.957*;63 E 0.952*
15439	11	2	9	Arabidopsis halleri,Anastatica hierochuntica	Tarenaya hassleriana,Aethionema arabicum,Boechera stricta,Arabidopsis thaliana,Arabidopsis lyrata,Camelina sativa,Capsella rubella,Capsella grandiflora,Leavenworthia alabamica	1029	AT2G22690		zinc ion binding	GO:0008270;GO:0005634	-6704.25	-6721.97	26	25	35.4397	1	2.63e-09	1.93e-07
18346	11	2	9	Thlaspi arvense,Eutrema salsugineum	Capsella rubella,Capsella grandiflora,Camelina sativa,Brassica oleracea,Leavenworthia alabamica,Boechera stricta,Arabidopsis lyrata,Arabidopsis thaliana,Raphanus sativus	849	AT3G08780	AT3G08780	unknown protein; FUNCTIONS IN: molecular_function unknown; INVOLVED IN: biological_process unknown; LOCATED IN: cellular_component unknown; EXPRESSED IN: male gametophyte, cultured cell; EXPRESSED DURING: L mature pollen stage, M germinated pollen stage; Has 129 Blast hits to 129 proteins in 38 species: Archae - 0; Bacteria - 0; Metazoa - 96; Fungi - 0; Plants - 31; Viruses - 0; Other Eukaryotes - 2 (source: NCBI BLink).	GO:0005634;GO:0003674;GO:0008150	-4900.72	-4919.3	26	25	37.1541	1	1.09e-09	8.5e-08
14957	11	2	9	Schrenkiella parvula,Thlaspi arvense	Brassica oleracea,Sisymbrium irio,Aethionema arabicum,Arabidopsis thaliana,Arabidopsis lyrata,Camelina sativa,Capsella rubella,Capsella grandiflora,Raphanus sativus	705	AT1G31240		Bromodomain transcription factor	GO:0008150;GO:0005634;GO:0003677	-4559.75	-4571.5	24	23	23.4967	1	1.25e-06	6.06e-05
15119	11	2	9	Anastatica hierochuntica,Arabidopsis halleri	Brassica oleracea,Leavenworthia alabamica,Boechera stricta,Camelina sativa,Capsella rubella,Capsella grandiflora,Arabidopsis thaliana,Arabidopsis lyrata,Raphanus sativus	726	AT5G01450	APD2	RING/U-box superfamily protein	GO:0008270;GO:0007067	-3177.57	-3186.08	24	23	17.0221	1	3.69e-05	0.00132855
1913	11	2	9	Thlaspi arvense,Arabidopsis halleri	Tarenaya hassleriana,Aethionema arabicum,Sisymbrium irio,Camelina sativa,Boechera stricta,Capsella rubella,Capsella grandiflora,Arabidopsis thaliana,Arabidopsis lyrata	312	AT2G20825	ULT2	Developmental regulator, ULTRAPETALA	GO:0005634;GO:0005829;GO:0003677;GO:0008150	-1407.39	-1412.66	24	23	10.5275	1	0.00117614	0.0274585	54 N 1.000**;55 S 0.957*;56 N 0.971*
20283	11	2	9	Schrenkiella parvula,Arabidopsis halleri	Brassica oleracea,Leavenworthia alabamica,Arabidopsis thaliana,Arabidopsis lyrata,Boechera stricta,Camelina sativa,Capsella grandiflora,Capsella rubella,Raphanus sativus	1251	AT5G17830	AT5G17830	Plasma-membrane choline transporter family protein	GO:0008150;GO:0003674;GO:0005886	-6287.99	-6294.77	24	23	13.5602	1	0.000231029	0.00695025	110 I 0.993**;215 D 0.968*;401 K 0.967*
16305	10	3	7	Schrenkiella parvula,Arabidopsis halleri,Eutrema salsugineum	Brassica oleracea,Camelina sativa,Capsella rubella,Capsella grandiflora,Arabidopsis thaliana,Arabidopsis lyrata,Raphanus sativus	810	AT5G64980		unknown protein; BEST Arabidopsis thaliana protein match is: unknown protein (TAIR:AT4G02880.1); Has 1807 Blast hits to 1807 proteins in 277 species: Archae - 0; Bacteria - 0; Metazoa - 736; Fungi - 347; Plants - 385; Viruses - 0; Other Eukaryotes - 339 (source: NCBI BLink).	GO:0003674;GO:0005634;GO:0008150	-3866.86	-3872.43	25	24	11.1481	1	0.00084119	0.0206046	81 N 0.976*;86 S 0.972*
17200	10	3	7	Schrenkiella parvula,Eutrema salsugineum,Anastatica hierochuntica	Camelina sativa,Boechera stricta,Arabidopsis thaliana,Capsella grandiflora,Capsella rubella,Brassica oleracea,Raphanus sativus	324	AT3G60150	AT3G60150	Protein of unknown function (DUF498/DUF598)	GO:0008150;GO:0005739;GO:0003674	-1426.87	-1433.45	22	21	13.158	1	0.000286298	0.00836046	2 D 0.983*;3 E 0.989*;5 S 0.995**;8 V 0.987*;10 G 0.990*;11 V 0.996**;13 Y 0.986*;15 G 0.991**;16 S 0.988*;17 L 0.986*;20 G 0.989*;22 L 0.989*;23 L 0.984*;25 S 0.987*;27 S 0.992**;31 F 0.988*;34 I 0.989*;35 T 0.981*;36 T 0.991**;37 D 0.984*;38 S 0.970*;40 S 0.980*;41 I 0.994**;42 F 0.985*;43 Q 0.990*;45 V 0.983*;51 L 0.964*;52 L 0.983*;53 I 0.991**;55 G 0.987*;59 N 0.969*;63 N 0.994**;64 P 0.984*;65 Q 0.989*;68 Q 0.990**;72 S 0.984*;73 G 0.989*;75 K 0.989*;81 S 0.965*;82 R 0.992**;83 N 0.991**;84 A 0.990**;85 A 0.986*;86 S 0.982*;89 N 0.981*;92 E 0.986*;93 E 0.978*;95 R 0.995**;96 I 0.991**;99 A 0.983*;102 L 0.988*;103 P 0.987*;105 G 0.983*
19756	10	3	7	Schrenkiella parvula,Eutrema salsugineum,Thlaspi arvense	Aethionema arabicum,Sisymbrium irio,Leavenworthia alabamica,Arabidopsis thaliana,Arabidopsis lyrata,Camelina sativa,Raphanus sativus	360	AT5G60850	OBP4	OBF binding protein 4	GO:0003677;GO:0006355;GO:0005634;GO:0003700;GO:0008270	-2057.96	-2063.85	22	21	11.7964	1	0.000593461	0.0155113
20833	10	3	7	Anastatica hierochuntica,Schrenkiella parvula,Arabidopsis halleri	Capsella rubella,Capsella grandiflora,Camelina sativa,Boechera stricta,Leavenworthia alabamica,Arabidopsis thaliana,Arabidopsis lyrata	729	AT1G19000	AT1G19000	Homeodomain-like superfamily protein	GO:0003700;GO:0006355;GO:0003677;GO:0005634	-3392.64	-3401.25	22	21	17.2153	1	3.34e-05	0.0012172
5689	10	3	7	Anastatica hierochuntica,Schrenkiella parvula,Arabidopsis halleri	Tarenaya hassleriana,Aethionema arabicum,Boechera stricta,Camelina sativa,Capsella rubella,Capsella grandiflora,Arabidopsis lyrata	594	AT5G42210		Major facilitator superfamily protein	GO:0055085;GO:0016021;GO:0003674	-3330.35	-3353.08	22	21	45.4662	1	1.55e-11	1.6e-09	180 T 0.985*;182 A 0.994**;185 S 0.999**;187 M 0.979*;189 R 0.972*;190 T 0.999**;192 P 0.994**;194 A 0.993**;196 H 0.969*
6051	10	3	7	Anastatica hierochuntica,Eutrema salsugineum,Arabidopsis halleri	Leavenworthia alabamica,Arabidopsis thaliana,Arabidopsis lyrata,Boechera stricta,Camelina sativa,Capsella grandiflora,Capsella rubella	84	AT1G74840	AT1G74840	Homeodomain-like superfamily protein	GO:0003700;GO:0006355;GO:0003677;GO:0009723;GO:0006612;GO:0005634;GO:0009733;GO:0009739;GO:0009963;GO:0009737;GO:0009751;GO:0009753;GO:0009651;GO:0010363;GO:0046686	-336.083	-341.3	22	21	10.434	1	0.00123716	0.0287334	2 H 0.980*;3 F 0.991**;4 L 0.993**;5 F 0.990**;6 R 0.990*;8 R 0.991**;10 S 0.995**;11 G 0.988*;13 L 0.970*;15 L 0.983*;16 P 0.995**;17 S 0.995**;19 M 0.980*;21 F 0.994**;22 S 0.997**;25 L 0.996**;26 A 0.994**;27 P 0.990*
6910	10	3	7	Eutrema salsugineum,Schrenkiella parvula,Thlaspi arvense	Brassica oleracea,Boechera stricta,Leavenworthia alabamica,Camelina sativa,Capsella rubella,Capsella grandiflora,Raphanus sativus	375	AT2G04630	NRPB6B	RNA polymerase Rpb6	GO:0003899;GO:0005634;GO:0000394;GO:0005665;GO:0006351;GO:0003677;GO:0006366;GO:0030880	-1707.01	-1735.13	22	21	56.2231	1	6.47e-14	8.53e-12
11130	10	2	8	Eutrema salsugineum,Schrenkiella parvula	Arabidopsis thaliana,Boechera stricta,Capsella rubella,Capsella grandiflora,Leavenworthia alabamica,Sisymbrium irio,Brassica oleracea,Raphanus sativus	777	AT2G34990	AT2G34990	RING/U-box superfamily protein	GO:0008270;GO:0006863;GO:0005576	-3984.71	-3989.77	22	21	10.1183	1	0.00146802	0.0330674
19197	10	2	8	Eutrema salsugineum,Schrenkiella parvula	Aethionema arabicum,Tarenaya hassleriana,Sisymbrium irio,Leavenworthia alabamica,Boechera stricta,Arabidopsis thaliana,Arabidopsis lyrata,Raphanus sativus	1041	AT2G24220	PUP5	purine permease 5	GO:0015931;GO:0005345;GO:0006863;GO:0016020	-4704.62	-4710.24	22	21	11.254	1	0.000794522	0.0195684	4 T 0.992**
37	10	2	8	Anastatica hierochuntica,Arabidopsis halleri	Boechera stricta,Camelina sativa,Capsella rubella,Capsella grandiflora,Arabidopsis thaliana,Arabidopsis lyrata,Brassica oleracea,Raphanus sativus	1356	AT2G44350	ATCS	Citrate synthase family protein	GO:0004108;GO:0009507;GO:0006099;GO:0005524;GO:0005739;GO:0005618;GO:0046912;GO:0006096;GO:0009060;GO:0046686;GO:0044262;GO:0008270	-5020.98	-5034.27	22	21	26.5843	1	2.52e-07	1.43e-05	16 F 0.975*;312 P 0.985*;316 S 0.984*
7093	10	2	8	Arabidopsis halleri,Anastatica hierochuntica	Leavenworthia alabamica,Boechera stricta,Capsella rubella,Capsella grandiflora,Camelina sativa,Arabidopsis thaliana,Arabidopsis lyrata,Aethionema arabicum	438	AT3G01530	MYB57	myb domain protein 57	GO:0009740;GO:0006355;GO:0003700;GO:0003677;GO:0005634;GO:0009867;GO:0080086	-1937.95	-1942.93	22	21	9.95809	1	0.00160144	0.0358028
818	10	2	8	Anastatica hierochuntica,Arabidopsis halleri	Tarenaya hassleriana,Aethionema arabicum,Boechera stricta,Capsella grandiflora,Capsella rubella,Camelina sativa,Arabidopsis thaliana,Arabidopsis lyrata	960	AT5G27450	MK	mevalonate kinase	GO:0008299;GO:0006012;GO:0004335;GO:0005524;GO:0004496;GO:0005737;GO:0000280;GO:0046835;GO:0005829;GO:0007000;GO:0008152;GO:0016773;GO:0016301	-3700.21	-3711.05	22	21	21.6696	1	3.24e-06	0.000148197	41 T 0.995**;92 V 0.985*;308 E 0.981*;311 E 0.996**;317 C 0.993**
20441	9	4	5	Arabidopsis halleri,Thlaspi arvense,Eutrema salsugineum,Schrenkiella parvula	Capsella rubella,Capsella grandiflora,Camelina sativa,Arabidopsis thaliana,Arabidopsis lyrata	312	AT5G66220	AT5G66220	Chalcone-flavanone isomerase family protein	GO:0016872;GO:0042398;GO:0009813;GO:0009507;GO:0045430	-1211.45	-1221.11	22	21	19.336	1	1.1e-05	0.000444212	6 T 0.991**;99 E 0.983*;102 S 0.991**
5187	9	4	5	Anastatica hierochuntica,Eutrema salsugineum,Thlaspi arvense,Schrenkiella parvula	Tarenaya hassleriana,Aethionema arabicum,Brassica oleracea,Leavenworthia alabamica,Raphanus sativus	531	AT1G15550	GA3OX1	gibberellin 3-oxidase 1	GO:0009740;GO:0009686;GO:0009739;GO:0005506;GO:0016707;GO:0016491;GO:0005737;GO:0016706;GO:0010114;GO:0009639;GO:0055114;GO:0008134	-3496.08	-3524.26	22	21	56.3686	1	6.01e-14	8.04e-12
4835	9	4	5	Eutrema salsugineum,Thlaspi arvense,Anastatica hierochuntica,Schrenkiella parvula	Tarenaya hassleriana,Aethionema arabicum,Leavenworthia alabamica,Sisymbrium irio,Raphanus sativus	321	AT4G04020	FIB	fibrillin	GO:0009579;GO:0009535;GO:0009534;GO:0010287;GO:0009570;GO:0010319;GO:0005634;GO:0009737;GO:0009507;GO:0010205;GO:0005515;GO:0005198;GO:0009409;GO:0031977	-2526.17	-2583.5	20	19	114.669	1	9.3e-27	4.39e-24	10 T 0.998**;13 P 0.985*;16 N 0.958*;18 K 0.976*;41 R 0.985*;46 R 0.991**;50 E 0.976*;52 G 0.981*;56 E 0.997**;58 E 0.977*;61 E 0.965*;62 A 0.989*;63 I 0.994**;64 E 0.984*;66 V 0.991**;67 E 0.960*;69 T 0.965*;70 R 0.992**;71 L 0.972*;72 K 0.991**;75 L 0.994**;76 A 0.998**;77 E 0.974*;78 L 0.950*;79 Y 0.953*;80 G 0.995**;81 T 0.994**;82 D 0.976*;84 L 0.993**;86 S 0.986*;88 T 0.983*;89 R 0.989*;90 A 0.962*;91 I 0.973*;93 E 0.994**;94 I 0.978*;96 Q 0.988*;99 K 0.982*;101 T 0.959*;107 A 0.957*
6228	9	4	5	Thlaspi arvense,Schrenkiella parvula,Eutrema salsugineum,Anastatica hierochuntica	Leavenworthia alabamica,Aethionema arabicum,Tarenaya hassleriana,Brassica oleracea,Raphanus sativus	1572	AT1G24340	EMB2421	FAD/NAD(P)-binding oxidoreductase family protein	GO:0008152;GO:0004497;GO:0009793;GO:0016491;GO:0005737	-8084.78	-8160.77	20	19	151.981	1	6.4e-35	4.78e-32
14216	9	3	6	Thlaspi arvense,Schrenkiella parvula,Eutrema salsugineum	Boechera stricta,Arabidopsis lyrata,Capsella rubella,Capsella grandiflora,Arabidopsis thaliana,Camelina sativa	324	AT5G44300	AT5G44300	Dormancy/auxin associated family protein	GO:0003674;GO:0005634	-1300.08	-1307.78	20	19	15.3989	1	8.7e-05	0.0028362
593	9	3	6	Thlaspi arvense,Eutrema salsugineum,Anastatica hierochuntica	Camelina sativa,Boechera stricta,Aethionema arabicum,Brassica oleracea,Capsella rubella,Arabidopsis thaliana	708	AT4G22330	ATCES1	Alkaline phytoceramidase (aPHC)	GO:0006672;GO:0016020;GO:0003824;GO:0005783;GO:0016811;GO:0016021;GO:0005794	-3724.9	-3733.55	20	19	17.2883	1	3.21e-05	0.00117941	1 M 0.971*;2 A 0.994**;3 D 0.994**;4 G 0.994**;7 S 0.984*;8 F 0.974*;9 W 0.989*;10 G 0.997**;11 P 0.995**;12 V 0.986*;15 T 0.994**;16 E 0.967*;17 C 0.996**;18 C 0.990*;20 Y 0.995**;22 Y 0.994**;23 S 0.990**;25 A 0.993**;26 E 0.960*;27 F 0.973*;28 Y 0.956*;30 T 0.995**;31 I 0.973*;33 N 0.994**;34 V 0.958*;35 P 0.995**;38 L 0.988*;41 L 0.992**;43 G 0.996**;45 V 0.996**;47 A 0.978*;48 L 0.994**;51 R 0.983*;53 R 0.996**;58 H 0.989*;59 I 0.989*;60 S 0.964*;61 M 0.987*;62 I 0.985*;66 G 0.996**;67 S 0.997**;68 M 0.996**;70 Y 0.985*;71 H 0.967*;72 A 0.984*;74 L 0.986*;75 Q 0.983*;76 H 0.977*;78 Q 0.987*;79 Q 0.995**;80 Q 0.993**;81 S 0.998**;82 D 0.988*;83 E 0.996**;84 T 0.995**;86 V 0.990*;87 W 0.994**;89 I 0.996**;91 L 0.987*;92 Y 0.995**;93 M 0.959*;94 Y 0.987*;95 I 0.956*;97 Y 0.952*;98 S 0.984*;100 D 0.991**;101 W 0.994**;102 H 0.996**;103 R 0.973*;104 S 0.998**;108 F 0.998**;109 L 0.997**;110 F 0.966*;111 L 0.951*;112 Y 0.955*;115 A 0.984*;118 H 0.996**;119 A 0.996**;121 L 0.995**;123 F 0.998**;124 G 0.983*;125 I 0.996**;126 G 0.980*;127 F 0.997**;128 K 0.995**;129 V 0.997**;130 H 0.996**;131 Y 0.994**;135 C 0.993**;137 C 0.997**;138 I 0.997**;139 P 0.991**;140 R 0.979*;141 M 0.987*;142 Y 0.996**;143 K 0.996**;144 Y 0.987*;145 Y 0.991**;148 T 0.995**;150 D 0.998**;151 A 0.989*;152 A 0.996**;153 K 0.971*;154 R 0.976*;155 I 0.997**;156 A 0.986*;157 K 0.997**;158 W 0.993**;159 V 0.990*;160 A 0.977*;161 T 0.995**;162 I 0.996**;165 G 0.986*;168 C 0.991**;169 W 0.967*;170 C 0.972*;171 D 0.974*;174 F 0.983*;175 K 0.961*;177 I 0.996**;180 W 0.992**;181 P 0.993**;183 P 0.986*;186 H 0.988*;187 A 0.985*;188 W 0.986*;189 H 0.997**;190 V 0.985*;191 F 0.985*;192 M 0.997**;193 S 0.997**;194 F 0.987*;196 S 0.991**;199 A 0.981*;200 N 0.956*;202 F 0.998**;203 L 0.994**;204 M 0.980*;205 F 0.980*;206 C 0.997**;207 R 0.985*;208 A 0.973*;209 Q 0.995**;210 Q 0.981*;211 R 0.996**;212 G 0.991**;214 N 0.997**;215 P 0.984*;217 V 0.990*;218 K 0.995**;219 Y 0.996**;221 L 0.991**;224 L 0.993**;226 Y 0.996**;227 V 0.996**;228 K 0.997**;230 E 0.994**;231 K 0.994**;232 P 0.988*;233 K 0.997**;234 Q 0.991**
7683	9	3	6	Thlaspi arvense,Eutrema salsugineum,Schrenkiella parvula	Arabidopsis lyrata,Arabidopsis thaliana,Camelina sativa,Capsella grandiflora,Capsella rubella,Raphanus sativus	564	AT2G04020	AT2G04020	GDSL-like Lipase/Acylhydrolase superfamily protein	GO:0016788;GO:0006629;GO:0006499;GO:0005576;GO:0019953;GO:0016298;GO:0004091	-2709.97	-2716.45	20	19	12.9636	1	0.000317612	0.00906813	1 G 0.974*;7 K 0.995**;13 L 0.956*;19 E 0.991**;21 K 0.965*;58 K 0.964*;64 S 0.964*
3309	9	2	7	Eutrema salsugineum,Schrenkiella parvula	Brassica oleracea,Camelina sativa,Capsella grandiflora,Capsella rubella,Aethionema arabicum,Leavenworthia alabamica,Raphanus sativus	504	AT3G52440	AT3G52440	Dof-type zinc finger DNA-binding family protein	GO:0006355;GO:0003700;GO:0005634;GO:0003677;GO:0008270	-2250.35	-2255.12	23	22	9.54506	1	0.00200489	0.042391	137 S 0.976*;138 D 0.995**;139 A 0.958*;141 L 0.955*;157 N 0.978*;167 D 0.978*
7103	9	2	7	Thlaspi arvense,Anastatica hierochuntica	Capsella rubella,Capsella grandiflora,Arabidopsis thaliana,Camelina sativa,Arabidopsis lyrata,Leavenworthia alabamica,Boechera stricta	315	AT5G15350	ENODL17	early nodulin-like protein 17	GO:0016126;GO:0006084;GO:0016132;GO:0031225;GO:0052541;GO:0005773;GO:0005507;GO:0005886;GO:0046658;GO:0009055;GO:0052546	-2072.73	-2079.69	22	21	13.9231	1	0.00019044	0.00582694	1 Q 0.998**;3 E 0.991**;4 F 0.988*;31 V 0.986*;33 L 0.962*;56 H 0.980*;78 E 0.987*;92 V 0.961*;94 G 0.995**;99 D 0.990*;102 S 0.972*;104 S 0.964*;105 C 0.990*
10475	9	2	7	Arabidopsis halleri,Anastatica hierochuntica	Arabidopsis lyrata,Arabidopsis thaliana,Leavenworthia alabamica,Boechera stricta,Camelina sativa,Capsella rubella,Capsella grandiflora	588	AT3G18000	XPL1	S-adenosyl-L-methionine-dependent methyltransferases superfamily protein	GO:0042425;GO:0009826;GO:0005829;GO:0006656;GO:0009860;GO:0010183;GO:0009860;GO:0000234;GO:0048528;GO:0006656;GO:0009860;GO:0042425;GO:0009555;GO:0009826;GO:0008152;GO:0000234;GO:0008168;GO:0005737;GO:0005737;GO:0008168	-1659.42	-1668.21	20	19	17.5739	1	2.76e-05	0.00104403	94 S 0.956*;101 E 0.982*;102 F 0.977*;104 E 0.986*;105 Y 0.981*;107 K 0.993**;108 Q 0.962*;111 Y 0.977*;112 D 0.996**;114 H 0.989*;115 D 0.995**;118 A 0.977*;119 Y 0.997**;121 Q 0.984*;122 M 0.998**
13853	9	2	7	Anastatica hierochuntica,Arabidopsis halleri	Leavenworthia alabamica,Arabidopsis thaliana,Arabidopsis lyrata,Boechera stricta,Camelina sativa,Capsella rubella,Capsella grandiflora	1455	AT5G18230	AT5G18230	transcription regulator NOT2/NOT3/NOT5 family protein	GO:0005634;GO:0006355;GO:0045892	-3739.2	-3753.04	20	19	27.6836	1	1.43e-07	8.38e-06	470 F 0.987*;472 S 0.964*
1820	9	2	7	Anastatica hierochuntica,Arabidopsis halleri	Capsella rubella,Capsella grandiflora,Camelina sativa,Leavenworthia alabamica,Boechera stricta,Arabidopsis thaliana,Arabidopsis lyrata	444	AT1G74710	EDS16	ADC synthase superfamily protein	GO:0008909;GO:0042742;GO:0009617;GO:0009536;GO:0050832;GO:0009507;GO:0006612;GO:0009863;GO:0009697;GO:0019684;GO:0009595;GO:0009409;GO:0009862;GO:0010363;GO:0009867;GO:0006944;GO:0043069;GO:0045087;GO:0031348;GO:0010118;GO:0010200;GO:0010310;GO:0042372;GO:0043900;GO:0034976;GO:0009627;GO:0002679;GO:0009814;GO:0045088;GO:0000165	-2064.73	-2073.39	20	19	17.3183	1	3.16e-05	0.00117064
18870	9	2	7	Anastatica hierochuntica,Arabidopsis halleri	Leavenworthia alabamica,Boechera stricta,Arabidopsis thaliana,Arabidopsis lyrata,Camelina sativa,Capsella grandiflora,Capsella rubella	444	AT5G41080	GDPD2	PLC-like phosphodiesterases superfamily protein	GO:0008889;GO:0008081;GO:0006629;GO:0005737;GO:0016036;GO:0006071;GO:0006817	-1544.1	-1551.31	20	19	14.4295	1	0.000145504	0.00451365	2 C 0.986*;3 C 0.986*;11 E 0.994**;14 R 0.963*;19 S 0.992**;22 T 0.986*;24 P 0.991**;29 S 0.994**;35 M 0.977*;133 S 0.984*;135 N 0.983*;136 E 0.989*;139 S 0.983*;145 Q 0.995**;146 S 0.987*;147 C 0.979*
19291	9	2	7	Anastatica hierochuntica,Arabidopsis halleri	Aethionema arabicum,Boechera stricta,Leavenworthia alabamica,Arabidopsis thaliana,Camelina sativa,Capsella grandiflora,Capsella rubella	1695	AT3G03570	AT3G03570	Protein of unknown function (DUF3550/UPF0682)	GO:0008150;GO:0003674;GO:0005634;GO:0005829	-5432.08	-5454.02	20	19	43.8873	1	3.48e-11	3.43e-09	495 K 0.977*;502 N 0.952*;505 A 0.969*;507 T 0.961*;522 R 0.965*;529 I 0.980*;535 L 0.952*;542 N 0.987*;544 Q 0.995**;546 Q 0.972*;549 C 0.979*
2338	9	2	7	Anastatica hierochuntica,Arabidopsis halleri	Leavenworthia alabamica,Capsella grandiflora,Capsella rubella,Boechera stricta,Camelina sativa,Arabidopsis thaliana,Arabidopsis lyrata	1647	AT1G15500	ATNTT2	TLC ATP/ADP transporter	GO:0009941;GO:0005471;GO:0005739;GO:0009536;GO:0005524;GO:0016021;GO:0005737;GO:0006810;GO:0009507	-6050.39	-6056.79	20	19	12.8063	1	0.000345454	0.0097697
291	9	2	7	Eutrema salsugineum,Arabidopsis halleri	Boechera stricta,Arabidopsis thaliana,Arabidopsis lyrata,Leavenworthia alabamica,Camelina sativa,Capsella rubella,Capsella grandiflora	660	AT4G02195	SYP42	syntaxin of plants 42	GO:0005484;GO:0009306;GO:0006944;GO:0006886;GO:0030140;GO:0006891;GO:0007030;GO:0005802;GO:0005515;GO:0007034;GO:0006623;GO:0010200;GO:0016192;GO:1900150;GO:0005794	-2052.19	-2075.48	20	19	46.5912	1	8.75e-12	9.23e-10	72 L 0.966*;189 R 0.984*;191 R 0.995**;192 T 0.996**;194 S 0.999**;195 P 0.999**;196 R 0.955*;198 N 0.996**;199 N 0.987*;200 R 0.985*;204 W 0.999**;205 V 0.999**;206 T 0.972*;209 I 0.998**;210 C 1.000**;211 K 0.991**;212 R 0.997**;213 K 0.993**;214 R 0.997**;220 S 0.953*
3135	9	2	7	Anastatica hierochuntica,Arabidopsis halleri	Leavenworthia alabamica,Camelina sativa,Capsella rubella,Capsella grandiflora,Boechera stricta,Arabidopsis thaliana,Arabidopsis lyrata	1098	AT1G27210		ARM repeat superfamily protein	GO:0009507	-3743.91	-3751.21	20	19	14.5934	1	0.000133379	0.00415188
4817	9	2	7	Anastatica hierochuntica,Arabidopsis halleri	Boechera stricta,Arabidopsis lyrata,Arabidopsis thaliana,Leavenworthia alabamica,Camelina sativa,Capsella rubella,Capsella grandiflora	597	AT1G47260	GAMMA CA2	gamma carbonic anhydrase 2	GO:0005515;GO:2000377;GO:0009853;GO:0005739;GO:0004089;GO:0005737;GO:0016020;GO:0005747;GO:0019252;GO:0009651;GO:0031966;GO:0009507;GO:0070207;GO:0045271;GO:0009901	-2436.97	-2447.33	20	19	20.7307	1	5.29e-06	0.000226913
5849	9	2	7	Anastatica hierochuntica,Arabidopsis halleri	Leavenworthia alabamica,Boechera stricta,Arabidopsis thaliana,Arabidopsis lyrata,Camelina sativa,Capsella grandiflora,Capsella rubella	990	AT5G57180	CIA2	chloroplast import apparatus 2	GO:0006355;GO:0045036;GO:0045893;GO:0005634	-4016.08	-4026.49	20	19	20.8323	1	5.01e-06	0.000217412	87 K 0.970*;174 S 0.967*;313 R 0.980*;317 T 0.966*;320 K 0.965*;327 K 0.966*
7366	9	2	7	Anastatica hierochuntica,Arabidopsis halleri	Leavenworthia alabamica,Boechera stricta,Camelina sativa,Capsella grandiflora,Capsella rubella,Arabidopsis thaliana,Arabidopsis lyrata	1527	AT5G55860	AT5G55860	Plant protein of unknown function (DUF827)	GO:0008150;GO:0003674;GO:0005886	-6175.53	-6185.57	20	19	20.0778	1	7.44e-06	0.000310231	504 A 0.964*;505 Y 0.986*;508 L 0.980*
7498	9	2	7	Arabidopsis halleri,Schrenkiella parvula	Arabidopsis lyrata,Arabidopsis thaliana,Brassica oleracea,Leavenworthia alabamica,Boechera stricta,Capsella grandiflora,Raphanus sativus	408	AT1G01760	TAD1	adenosine deaminases;RNA binding;RNA binding;adenosine deaminases	GO:0003723;GO:0006396;GO:0004000;GO:0005634	-1569.57	-1576.11	21	20	13.0758	1	0.000299137	0.00867884	1 M 0.993**
9224	9	2	7	Schrenkiella parvula,Thlaspi arvense	Leavenworthia alabamica,Camelina sativa,Capsella grandiflora,Capsella rubella,Boechera stricta,Arabidopsis thaliana,Arabidopsis lyrata	747	AT1G23280	AT1G23280	MAK16 protein-related	GO:0008150;GO:0009220;GO:0001510;GO:0005634;GO:0003674	-3393.29	-3400.91	20	19	15.2286	1	9.52e-05	0.0030481	93 Q 0.968*;226 K 0.959*;227 K 0.959*
15345	8	4	4	Arabidopsis halleri,Thlaspi arvense,Eutrema salsugineum,Schrenkiella parvula	Camelina sativa,Arabidopsis thaliana,Arabidopsis lyrata,Brassica oleracea	1251	AT3G13210	AT3G13210	crooked neck protein, putative / cell cycle protein, putative	GO:0006397;GO:0006396;GO:0005622;GO:0005634	-4557.49	-4567.26	18	17	19.5417	1	9.84e-06	0.000402811	113 Q 0.960*;394 H 0.983*;404 I 0.950*;417 T 0.955*
4483	8	4	4	Anastatica hierochuntica,Schrenkiella parvula,Eutrema salsugineum,Thlaspi arvense	Tarenaya hassleriana,Boechera stricta,Camelina sativa,Capsella grandiflora	1077	AT3G07940		Calcium-dependent ARF-type GTPase activating protein family	GO:0032312;GO:0008270;GO:0005634;GO:0008060	-4819.32	-4847.08	18	17	55.5168	1	9.27e-14	1.19e-11
9589	8	4	4	Schrenkiella parvula,Eutrema salsugineum,Thlaspi arvense,Anastatica hierochuntica	Sisymbrium irio,Tarenaya hassleriana,Leavenworthia alabamica,Raphanus sativus	693	AT3G17611	RBL14	RHOMBOID-like protein 14	GO:0005622;GO:0016021;GO:0004252;GO:0005886;GO:0008270	-3464.44	-3482.1	18	17	35.3109	1	2.81e-09	2.05e-07
10221	8	3	5	Anastatica hierochuntica,Eutrema salsugineum,Arabidopsis halleri	Boechera stricta,Capsella grandiflora,Capsella rubella,Arabidopsis thaliana,Arabidopsis lyrata	693	AT2G35190	NPSN11	novel plant snare 11	GO:0006944;GO:0005886;GO:0016192;GO:0005484;GO:0009504;GO:0000910;GO:0008565	-1703	-1732.19	18	17	58.3706	1	2.17e-14	3.04e-12	120 G 0.998**;170 D 0.993**;171 T 0.973*;172 S 0.996**;173 A 0.979*;174 A 0.989*;175 L 0.991**;177 A 0.989*;178 Q 0.986*;223 I 0.968*;224 V 0.995**;226 A 1.000**;227 M 1.000**;228 N 0.999**;229 R 1.000**;230 R 1.000**
13250	8	3	5	Schrenkiella parvula,Eutrema salsugineum,Arabidopsis halleri	Brassica oleracea,Tarenaya hassleriana,Leavenworthia alabamica,Arabidopsis thaliana,Arabidopsis lyrata	1413	AT1G10520	Pol{lambda}	DNA polymerase lambda (POLL)	GO:0033044;GO:0005622;GO:0007062;GO:0007131;GO:0003824;GO:0003887;GO:0006302;GO:0042138;GO:0006289;GO:0006303;GO:0045132;GO:0003677;GO:0010224;GO:0016779;GO:0005634	-4907.76	-4914.32	19	18	13.1255	1	0.000291298	0.00847885	441 Y 0.966*;444 D 0.974*;448 F 0.959*;457 D 0.964*;459 L 0.953*
16313	8	3	5	Arabidopsis halleri,Schrenkiella parvula,Eutrema salsugineum	Tarenaya hassleriana,Aethionema arabicum,Camelina sativa,Boechera stricta,Arabidopsis lyrata	672	AT3G48880		RNI-like superfamily protein	GO:0008150;GO:0005634;GO:0003674	-3954.54	-3959.72	18	17	10.3513	1	0.00129381	0.0298174
19698	8	3	5	Thlaspi arvense,Eutrema salsugineum,Schrenkiella parvula	Aethionema arabicum,Boechera stricta,Camelina sativa,Capsella rubella,Raphanus sativus	1188	AT1G04980	PDIL2-2	PDI-like 2-2	GO:0006984;GO:0009505;GO:0009627;GO:0009055;GO:0006457;GO:0042542;GO:0045454;GO:0034976;GO:0009507;GO:0005783;GO:0015035;GO:0009408;GO:0016853;GO:0003756;GO:0009644;GO:0006662	-4938.33	-4954.17	18	17	31.6676	1	1.83e-08	1.22e-06
6568	8	3	5	Schrenkiella parvula,Thlaspi arvense,Eutrema salsugineum	Tarenaya hassleriana,Aethionema arabicum,Sisymbrium irio,Brassica oleracea,Raphanus sativus	375	AT1G09575		Protein of unknown function (DUF607)	GO:0009507;GO:0003674;GO:0008150	-1784.15	-1792.9	18	17	17.494	1	2.88e-05	0.0010803	101 P 0.975*
12347	8	2	6	Anastatica hierochuntica,Arabidopsis halleri	Leavenworthia alabamica,Arabidopsis thaliana,Boechera stricta,Camelina sativa,Capsella rubella,Capsella grandiflora	360	AT5G20350	TIP1	Ankyrin repeat family protein with DHHC zinc finger domain	GO:0005794;GO:0016417;GO:0009932;GO:0048193;GO:0006944;GO:0016192;GO:0006635;GO:0016558;GO:0005802;GO:0000902;GO:0006623;GO:0005768;GO:0009651;GO:0016049;GO:0008270;GO:0000035	-1475.29	-1491.4	20	19	32.2241	1	1.37e-08	9.17e-07	1 S 0.987*;2 I 0.968*;3 C 0.972*;4 I 0.967*;6 K 0.952*;8 E 0.973*;9 A 0.973*;10 N 0.950*;12 I 0.976*;14 K 0.977*;15 T 0.976*;18 C 0.975*;19 S 0.980*;20 P 0.986*;24 A 0.979*;25 S 0.988*;26 S 0.988*;28 V 0.979*;29 I 0.974*;33 R 0.974*;36 I 0.979*;37 P 0.988*;38 L 0.988*;39 D 0.969*;41 V 0.987*;45 R 0.975*;47 L 0.977*;51 R 0.981*;52 N 0.952*;55 W 0.982*;57 I 0.978*;58 A 0.979*;59 I 0.980*;66 P 0.984*;69 F 0.982*;70 E 0.981*;72 C 0.984*;76 R 0.996**;79 N 0.966*;80 S 0.997**;85 R 0.976*;90 M 0.991**;95 L 0.987*;98 V 0.983*;99 L 0.990**;101 N 0.997**;102 G 0.983*;103 G 0.978*;109 G 0.984*;114 I 0.975*;115 V 0.974*;120 R 0.959*
14134	8	2	6	Thlaspi arvense,Arabidopsis halleri	Leavenworthia alabamica,Camelina sativa,Arabidopsis thaliana,Arabidopsis lyrata,Capsella rubella,Capsella grandiflora	222	AT1G53290	AT1G53290	Galactosyltransferase family protein	GO:0005794;GO:0016758;GO:0006486;GO:0008378;GO:0016020;GO:0016757	-736.465	-742.805	20	19	12.6807	1	0.000369458	0.0103184	3 S 0.995**;4 S 0.990**;6 K 0.997**;11 R 0.984*;12 L 0.996**;13 H 0.995**;14 I 0.994**;15 G 0.986*;16 T 0.972*;17 H 0.995**;21 E 0.978*;22 T 0.991**;23 F 0.996**;24 P 0.993**;26 L 0.980*;28 S 0.980*;29 E 0.993**;30 T 0.982*;31 K 0.987*;32 N 0.976*;33 K 0.993**;34 E 0.993**;35 Q 0.976*;36 S 0.987*;37 N 0.987*;39 C 0.988*;40 E 0.975*;41 A 0.992**;42 I 0.985*;43 L 0.982*;45 R 0.973*;46 V 0.991**;47 W 0.956*;48 S 0.996**;49 K 0.994**;50 K 0.993**;51 R 0.993**;52 I 0.990**;53 S 0.997**;54 L 0.996**;55 F 0.996**;57 C 0.985*;59 R 0.994**;60 F 0.986*;61 C 0.994**;65 S 0.980*;66 S 0.995**;67 G 0.953*;69 G 0.991**;70 R 0.991**;71 R 0.983*;72 S 0.997**;73 L 0.994**;74 I 0.991**
10037	8	2	6	Anastatica hierochuntica,Arabidopsis halleri	Leavenworthia alabamica,Boechera stricta,Capsella rubella,Camelina sativa,Arabidopsis thaliana,Arabidopsis lyrata	984	AT2G01390	EMB3111	Tetratricopeptide repeat (TPR)-like superfamily protein	GO:0008150;GO:0005739	-4191.05	-4217.44	18	17	52.7872	1	3.72e-13	4.63e-11
10766	8	2	6	Arabidopsis halleri,Schrenkiella parvula	Boechera stricta,Arabidopsis thaliana,Arabidopsis lyrata,Capsella rubella,Capsella grandiflora,Camelina sativa	840	AT1G60280	NAC023	NAC domain containing protein 23	GO:0006355;GO:0003677;GO:0003700;GO:0005634	-3712.83	-3718.56	18	17	11.459	1	0.000711488	0.0179171
11939	8	2	6	Thlaspi arvense,Arabidopsis halleri	Arabidopsis thaliana,Arabidopsis lyrata,Capsella grandiflora,Capsella rubella,Camelina sativa,Boechera stricta	474	AT5G16790	THO7	Tho complex subunit 7/Mft1p	GO:0005634	-1913.71	-1920.03	18	17	12.6361	1	0.00037836	0.0105342
13557	8	2	6	Thlaspi arvense,Arabidopsis halleri	Capsella grandiflora,Capsella rubella,Camelina sativa,Boechera stricta,Arabidopsis thaliana,Arabidopsis lyrata	633	AT1G06960	AT1G06960	RNA-binding (RRM/RBD/RNP motifs) family protein	GO:0003676;GO:0005634;GO:0015030;GO:0005686;GO:0000166;GO:0003723	-2452.73	-2457.92	18	17	10.3785	1	0.00127491	0.0294577
16207	8	2	6	Eutrema salsugineum,Thlaspi arvense	Arabidopsis thaliana,Arabidopsis lyrata,Sisymbrium irio,Capsella grandiflora,Camelina sativa,Raphanus sativus	363	AT5G19570	AT5G19570	unknown protein; CONTAINS InterPro DOMAIN/s: Uncharacterised protein family UPF0546 (InterPro:IPR018908); Has 1807 Blast hits to 1807 proteins in 277 species: Archae - 0; Bacteria - 0; Metazoa - 736; Fungi - 347; Plants - 385; Viruses - 0; Other Eukaryotes - 339 (source: NCBI BLink).	GO:0003674;GO:0008150;GO:0005739	-1274.08	-1279.61	18	17	11.0645	1	0.000879985	0.0210938	120 F 0.995**;121 I 0.993**
19321	8	2	6	Anastatica hierochuntica,Arabidopsis halleri	Tarenaya hassleriana,Leavenworthia alabamica,Arabidopsis thaliana,Capsella rubella,Capsella grandiflora,Arabidopsis lyrata	945	AT1G04230	AT1G04230	Protein of unknown function (DUF2361)	GO:0008150;GO:0005634;GO:0003674	-3229.54	-3242.94	18	17	26.8015	1	2.25e-07	1.29e-05	59 L 0.987*;261 Y 0.983*;270 S 0.991**;282 R 0.966*;289 S 0.964*
20863	8	2	6	Anastatica hierochuntica,Arabidopsis halleri	Arabidopsis thaliana,Arabidopsis lyrata,Camelina sativa,Boechera stricta,Capsella grandiflora,Capsella rubella	696	AT1G19400	AT1G19400	Erythronate-4-phosphate dehydrogenase family protein	GO:0003674;GO:0005739;GO:0008150	-1889.44	-1903.37	18	17	27.8598	1	1.3e-07	7.67e-06	29 S 0.999**
7081	8	2	6	Arabidopsis halleri,Eutrema salsugineum	Arabidopsis lyrata,Arabidopsis thaliana,Boechera stricta,Camelina sativa,Capsella grandiflora,Capsella rubella	387	AT3G13070		CBS domain-containing protein / transporter associated domain-containing protein	GO:0009941;GO:0008150;GO:0005886;GO:0003674	-835.689	-852.781	19	18	34.1841	1	5.01e-09	3.54e-07	83 R 0.973*;84 P 0.998**;89 S 0.994**;93 S 0.996**;98 V 0.982*;101 L 0.994**;103 R 0.995**;104 E 0.985*;109 A 0.962*;112 A 0.998**;113 R 0.991**;114 K 0.958*;116 N 0.987*
919	8	2	6	Thlaspi arvense,Arabidopsis halleri	Capsella rubella,Capsella grandiflora,Camelina sativa,Boechera stricta,Arabidopsis thaliana,Arabidopsis lyrata	1491	AT1G26190	TTM2	Phosphoribulokinase / Uridine kinase family	GO:0016570;GO:0005524;GO:0008152;GO:0048449;GO:0009909;GO:0006796;GO:0016301;GO:0016773;GO:0009507;GO:0009058	-3531.09	-3550.07	18	17	37.9585	1	7.23e-10	5.95e-08	5 S 0.974*;458 M 0.971*;468 Q 0.976*;469 S 0.993**;473 P 0.990*;476 E 0.986*;477 E 0.979*;479 S 0.979*;482 S 0.967*;484 G 0.974*;486 R 0.978*;488 V 0.974*;490 S 0.989*;491 A 0.991**
12355	7	4	3	Eutrema salsugineum,Thlaspi arvense,Schrenkiella parvula,Anastatica hierochuntica	Aethionema arabicum,Brassica oleracea,Raphanus sativus	483	AT2G32710	KRP4	Cyclin-dependent kinase inhibitor family protein	GO:0007050;GO:0045786;GO:0005634;GO:0030332;GO:0045736;GO:0004861;GO:0000956;GO:0005515;GO:0042023;GO:0010440;GO:0005737;GO:0000278	-2918.77	-2951.67	16	15	65.79	1	5.02e-16	8.49e-14	39 K 0.953*;59 K 0.967*;98 G 0.954*;106 I 0.951*
1388	7	4	3	Schrenkiella parvula,Eutrema salsugineum,Thlaspi arvense,Anastatica hierochuntica	Aethionema arabicum,Tarenaya hassleriana,Raphanus sativus	225	AT3G10140	RECA3	RECA homolog 3	GO:0006281;GO:0009432;GO:0005524;GO:0008094;GO:0000002;GO:0017111;GO:0009408;GO:0003677;GO:0000166;GO:0006259;GO:0006310;GO:0005739;GO:0003697	-976.094	-991.812	16	15	31.4367	1	2.06e-08	1.36e-06
18320	7	4	3	Schrenkiella parvula,Thlaspi arvense,Anastatica hierochuntica,Eutrema salsugineum	Sisymbrium irio,Brassica oleracea,Raphanus sativus	765	AT3G17240	mtLPD2	lipoamide dehydrogenase 2	GO:0004148;GO:0009750;GO:0050897;GO:0055114;GO:0005739;GO:0034976;GO:0009627;GO:0005524;GO:0009749;GO:0006486;GO:0009060;GO:0016668;GO:0006096;GO:0050660;GO:0016491;GO:0005759;GO:0045454;GO:0009055;GO:0046686;GO:0009507;GO:0009744;GO:0005747;GO:0008270;GO:0005507;GO:0048046	-3219.6	-3230.84	16	15	22.4717	1	2.13e-06	0.000100502	59 E 0.991**;229 A 0.994**;232 E 0.952*;234 A 0.992**;237 H 0.993**;238 V 0.991**;239 E 0.995**;240 V 0.990**;242 S 0.968*;246 N 0.962*;249 A 0.992**;252 V 0.984*;254 H 0.991**;255 A 0.980*
18596	7	4	3	Thlaspi arvense,Eutrema salsugineum,Schrenkiella parvula,Anastatica hierochuntica	Brassica oleracea,Leavenworthia alabamica,Raphanus sativus	1233	AT5G62790	DXR	1-deoxy-D-xylulose 5-phosphate reductoisomerase	GO:0042744;GO:0008299;GO:0009695;GO:0019216;GO:0006733;GO:0000023;GO:0006636;GO:0006098;GO:0015995;GO:0019288;GO:0009072;GO:0015994;GO:0009570;GO:0031408;GO:0019252;GO:0019748;GO:0019761;GO:0070402;GO:0009106;GO:0006766;GO:0009416;GO:0009507;GO:0046872;GO:0000166;GO:0008652;GO:0016117;GO:0046686;GO:0009108;GO:0030604;GO:0044272;GO:0006655;GO:0055114;GO:0009117;GO:0000096;GO:0043085;GO:0006546;GO:0019760	-6216.79	-6427.52	16	15	421.456	1	1.18e-93	1.06e-89	1 M 1.000**;2 L 1.000**;3 N 0.999**;4 S 1.000**;5 L 1.000**;6 S 1.000**;7 A 1.000**;8 D 0.959*;9 S 1.000**;11 S 0.998**;12 L 1.000**;13 S 1.000**;14 F 1.000**;15 L 1.000**;16 D 1.000**;17 T 0.996**;18 R 1.000**;19 F 0.999**;20 N 0.998**;21 T 0.993**;22 P 0.995**;23 K 1.000**;24 L 0.997**;25 G 1.000**;26 G 0.998**;27 S 1.000**;28 L 1.000**;29 K 0.971*;30 K 1.000**;31 R 1.000**;32 N 1.000**;33 Q 0.999**;34 R 0.997**;35 R 0.999**;36 G 1.000**;37 F 1.000**;38 G 1.000**;39 V 0.999**;40 K 0.999**;41 S 1.000**;42 V 1.000**;43 Q 1.000**;44 P 0.999**;45 P 1.000**;46 P 1.000**;47 P 1.000**;48 A 1.000**;49 P 1.000**;50 G 1.000**;51 R 1.000**;52 A 0.996**;53 V 1.000**;54 P 1.000**;55 E 1.000**;56 P 1.000**;57 R 1.000**;59 D 1.000**;60 G 1.000**;61 P 1.000**;62 K 1.000**;63 P 1.000**;64 I 1.000**;65 V 1.000**;66 G 1.000**;67 S 0.998**;68 T 0.999**;69 G 1.000**;70 S 1.000**;71 I 0.998**;72 G 0.999**;73 T 1.000**;74 Q 1.000**;75 T 1.000**;76 L 1.000**;77 D 1.000**;78 I 1.000**;79 V 1.000**;80 A 1.000**;81 E 1.000**;82 N 1.000**;83 P 1.000**;84 D 0.998**;85 K 1.000**;86 F 1.000**;87 R 1.000**;88 V 1.000**;89 V 1.000**;90 A 0.999**;91 L 1.000**;92 A 1.000**;93 G 1.000**;94 S 1.000**;95 N 1.000**;96 V 1.000**;97 T 0.999**;98 L 0.986*;99 L 1.000**;101 D 1.000**;102 Q 1.000**;103 V 0.999**;104 K 1.000**;105 R 1.000**;106 F 0.993**;107 K 1.000**;108 P 0.998**;109 A 1.000**;110 L 0.998**;111 V 1.000**;112 A 1.000**;113 V 0.982*;114 R 1.000**;115 N 1.000**;116 E 1.000**;117 S 0.997**;118 L 1.000**;119 N 1.000**;120 E 1.000**;121 L 1.000**;122 K 0.999**;123 E 1.000**;124 A 1.000**;125 L 1.000**;126 A 1.000**;127 D 0.990**;128 L 1.000**;129 Y 1.000**;130 K 1.000**;131 P 1.000**;132 E 1.000**;133 I 1.000**;134 I 1.000**;135 P 0.999**;136 E 1.000**;137 Q 1.000**;138 V 1.000**;139 I 0.998**;140 E 1.000**;141 V 1.000**;142 A 1.000**;143 R 1.000**;144 H 1.000**;145 P 0.998**;146 D 0.999**;147 A 1.000**;148 V 0.999**;149 T 1.000**;150 V 1.000**;151 V 1.000**;152 T 1.000**;153 G 0.971*;154 I 1.000**;155 T 1.000**;156 V 1.000**;157 A 1.000**;158 I 1.000**;159 E 1.000**;160 A 1.000**;161 G 0.999**;162 K 1.000**;163 D 1.000**;164 I 0.999**;165 L 1.000**;166 A 0.997**;167 N 1.000**;168 K 1.000**;170 T 1.000**;171 L 1.000**;172 I 1.000**;173 A 1.000**;174 G 1.000**;175 G 1.000**;176 P 0.998**;177 F 0.999**;178 V 1.000**;179 L 1.000**;180 P 0.998**;181 A 1.000**;182 K 1.000**;183 H 1.000**;184 N 1.000**;185 V 0.999**;186 K 0.998**;187 I 1.000**;188 L 1.000**;189 P 1.000**;190 A 0.968*;191 D 1.000**;192 S 0.997**;193 E 1.000**;194 H 1.000**;195 I 1.000**;196 F 1.000**;197 Q 1.000**;198 C 1.000**;199 I 1.000**;200 Q 1.000**;201 G 1.000**;203 P 1.000**;204 E 1.000**;205 G 1.000**;206 L 1.000**;207 R 1.000**;208 K 1.000**;209 I 1.000**;210 I 1.000**;211 T 1.000**;212 A 1.000**;213 S 1.000**;214 G 1.000**;215 G 1.000**;216 A 1.000**;217 F 0.993**;218 R 0.999**;219 D 1.000**;220 W 1.000**;221 P 1.000**;222 V 1.000**;223 E 1.000**;224 K 1.000**;225 L 0.996**;226 K 1.000**;227 V 1.000**;228 K 1.000**;229 V 1.000**;230 A 1.000**;231 D 1.000**;232 L 1.000**;233 K 1.000**;234 H 1.000**;235 P 0.997**;237 W 1.000**;238 N 1.000**;239 G 1.000**;240 K 1.000**;241 K 1.000**;242 I 1.000**;243 T 1.000**;244 V 1.000**;245 D 1.000**;246 S 1.000**;247 A 1.000**;248 T 0.995**;249 L 1.000**;250 F 1.000**;251 N 1.000**;252 K 0.999**;253 G 1.000**;254 E 1.000**;255 V 1.000**;256 A 0.999**;257 H 1.000**;258 Y 1.000**;259 L 1.000**;260 F 1.000**;261 G 1.000**;262 A 0.999**;263 Y 1.000**;264 D 1.000**;265 D 1.000**;266 I 1.000**;267 E 1.000**;268 I 1.000**;269 V 1.000**;270 I 1.000**;271 H 1.000**;272 P 0.997**;273 Q 1.000**;274 S 1.000**;275 I 1.000**;276 I 1.000**;277 H 1.000**;278 S 1.000**;279 M 1.000**;280 I 1.000**;281 E 1.000**;282 T 1.000**;283 Q 1.000**;284 D 1.000**;285 S 0.998**;286 S 1.000**;287 V 1.000**;288 L 0.999**;289 A 1.000**;290 Q 1.000**;291 L 1.000**;292 G 1.000**;293 W 1.000**;294 P 0.976*;295 D 0.995**;296 M 1.000**;297 R 1.000**;298 P 0.999**;299 I 1.000**;300 L 1.000**;301 Y 1.000**;302 T 1.000**;303 M 1.000**;304 S 1.000**;305 W 1.000**;306 P 1.000**;307 D 1.000**;308 R 1.000**;309 V 0.998**;310 P 0.959*;311 C 1.000**;312 S 1.000**;313 E 1.000**;314 V 0.981*;316 W 1.000**;317 P 1.000**;318 R 1.000**;319 L 1.000**;320 D 1.000**;321 L 1.000**;322 C 0.998**;323 K 1.000**;324 L 0.998**;325 G 1.000**;326 S 1.000**;327 L 1.000**;328 T 1.000**;329 F 1.000**;330 K 1.000**;331 K 1.000**;332 D 1.000**;333 N 1.000**;334 V 0.982*;335 Y 0.997**;336 P 1.000**;337 S 0.994**;338 M 1.000**;339 D 1.000**;340 L 1.000**;341 Y 1.000**;342 A 1.000**;343 A 1.000**;344 G 1.000**;345 R 1.000**;346 A 1.000**;347 G 0.992**;348 G 1.000**;349 T 1.000**;350 M 1.000**;351 T 0.955*;352 G 1.000**;353 V 1.000**;354 L 0.997**;355 S 1.000**;356 A 0.977*;357 A 1.000**;358 N 1.000**;359 E 1.000**;360 A 0.998**;361 E 1.000**;362 M 1.000**;363 F 1.000**;364 I 1.000**;365 D 1.000**;366 E 1.000**;367 K 1.000**;368 I 1.000**;369 S 1.000**;370 Y 1.000**;371 D 1.000**;372 I 1.000**;373 K 1.000**;374 V 0.999**;375 V 1.000**;376 E 1.000**;377 L 0.999**;378 C 1.000**;379 D 1.000**;380 K 1.000**;381 H 1.000**;382 R 1.000**;383 N 0.997**;384 L 1.000**;385 S 0.995**;386 S 0.997**;387 P 1.000**;388 F 1.000**;389 L 1.000**;390 E 0.995**;392 V 1.000**;393 H 1.000**;394 Y 1.000**;395 D 1.000**;396 L 1.000**;397 W 1.000**;398 A 0.998**;399 R 0.999**;400 E 1.000**;401 Y 1.000**;402 A 0.999**;403 N 1.000**;404 V 1.000**;405 Q 1.000**;406 L 1.000**;407 S 1.000**;408 S 0.999**;409 V 0.999**;410 P 0.994**;411 A 1.000**
6006	7	4	3	Arabidopsis halleri,Eutrema salsugineum,Thlaspi arvense,Schrenkiella parvula	Sisymbrium irio,Brassica oleracea,Raphanus sativus	1278	AT2G31400	GUN1	genomes uncoupled 1	GO:0009507;GO:0031930;GO:0003677;GO:0010019	-6919.76	-6953.57	16	15	67.6145	1	1.99e-16	3.57e-14
8079	7	4	3	Anastatica hierochuntica,Schrenkiella parvula,Thlaspi arvense,Eutrema salsugineum	Aethionema arabicum,Tarenaya hassleriana,Brassica oleracea	1026	AT1G73920	AT1G73920	alpha/beta-Hydrolases superfamily protein	GO:0006114;GO:0006629;GO:0005576;GO:0016298	-4451.53	-4471.73	16	15	40.4041	1	2.07e-10	1.82e-08
10859	7	3	4	Schrenkiella parvula,Anastatica hierochuntica,Eutrema salsugineum	Brassica oleracea,Leavenworthia alabamica,Arabidopsis thaliana,Arabidopsis lyrata	1449	AT2G45300	AT2G45300	RNA 3'-terminal phosphate cyclase/enolpyruvate transferase, alpha/beta	GO:0009570;GO:0003866;GO:0018920;GO:0009507;GO:0016765;GO:0009423;GO:0009073;GO:0003824	-5941.76	-5947.34	16	15	11.1548	1	0.000838153	0.0205864	391 T 0.968*
1668	7	3	4	Eutrema salsugineum,Anastatica hierochuntica,Schrenkiella parvula	Sisymbrium irio,Brassica oleracea,Leavenworthia alabamica,Raphanus sativus	465	AT3G17100	AIF3	sequence-specific DNA binding transcription factors	GO:0006355;GO:0042398;GO:0005634;GO:0003700;GO:0006598;GO:0009698;GO:0009741	-2143.77	-2148.6	16	15	9.67238	1	0.00187058	0.0408024
18846	7	3	4	Arabidopsis halleri,Thlaspi arvense,Anastatica hierochuntica	Arabidopsis lyrata,Arabidopsis thaliana,Aethionema arabicum,Camelina sativa	519	AT1G65680	EXPB2	expansin B2	GO:0009831;GO:0009828;GO:0009826;GO:0005576;GO:0019953	-2473.82	-2485.8	16	15	23.9515	1	9.88e-07	4.95e-05
9140	7	3	4	Thlaspi arvense,Eutrema salsugineum,Anastatica hierochuntica	Leavenworthia alabamica,Brassica oleracea,Sisymbrium irio,Raphanus sativus	282	AT2G39890	PROT1	proline transporter 1	GO:0016020;GO:0015171;GO:0015193;GO:0005886;GO:0015824;GO:0006865	-1529.74	-1535.47	16	15	11.4601	1	0.000711066	0.0179171
9611	7	3	4	Anastatica hierochuntica,Eutrema salsugineum,Thlaspi arvense	Aethionema arabicum,Boechera stricta,Arabidopsis thaliana,Camelina sativa	1383	AT2G40520	AT2G40520	Nucleotidyltransferase family protein	GO:0016779;GO:0005575	-6986.51	-7014.3	16	15	55.5866	1	8.94e-14	1.16e-11
14830	7	2	5	Schrenkiella parvula,Anastatica hierochuntica	Brassica oleracea,Sisymbrium irio,Aethionema arabicum,Tarenaya hassleriana,Raphanus sativus	21	AT3G54400	AT3G54400	Eukaryotic aspartyl protease family protein	GO:0009507;GO:0006508;GO:0019344;GO:0004190;GO:0005618;GO:0005576;GO:0009505;GO:0048046	-137.843	-151.105	18	17	26.5238	1	2.6e-07	1.46e-05	1 G 1.000**;2 N 0.999**;3 L 1.000**;4 Y 1.000**;5 M 1.000**;6 S 1.000**;7 F 1.000**
16621	7	2	5	Anastatica hierochuntica,Schrenkiella parvula	Aethionema arabicum,Leavenworthia alabamica,Camelina sativa,Brassica oleracea,Raphanus sativus	672	AT2G17730	NIP2	NEP-interacting protein 2	GO:0009416;GO:0005515;GO:0009535;GO:0008270;GO:0031351;GO:0009299	-3079.75	-3089.91	16	15	20.3207	1	6.55e-06	0.000275684
4017	7	2	5	Thlaspi arvense,Schrenkiella parvula	Brassica oleracea,Leavenworthia alabamica,Capsella grandiflora,Capsella rubella,Raphanus sativus	1650	AT3G23640	HGL1	heteroglycan glucosidase 1	GO:0004553;GO:0005975;GO:0005634;GO:0009507	-4805.22	-4812.86	17	16	15.2762	1	9.29e-05	0.00299586	409 S 0.983*

### Sheet: Dataset S14
Dataset S14. CODEML positive selected genes (q<0.05) in A. hierochuntica run with the branch-site model
Ortholog Group ID	Number of represented taxa	Number of represented stress-tolerant taxa	Number of represented stress-sensetive taxa	Represented stress-tolerant taxa	Represented stress-sensetive taxa	Alignment sequence length	Arabidopsis thaliana locus	Arabidopsis thaliana gene name	Arabidopsis thaliana gene symbol	Arabidopsis thaliana assosiated GO term IDs	M2a (alternative) model log Likelihood	M1a (Null) model log Likelihood	M2a (alternative) model number of estimated parameters	M1a (Null) model number of estimated parameters	Likelihood ratio test statistic	Likelihood ratio test degree of freedom	Likelihood ratio test p-value	Likelihood ratio test q-value	Positive selected sites (Position, Amino acid, Probability to be positive selected site (BEB test))
16232	17	5	12	Anastatica hierochuntica,Eutrema salsugineum,Thlaspi arvense,Schrenkiella parvula,Arabidopsis halleri	Aethionema arabicum,Tarenaya hassleriana,Leavenworthia alabamica,Sisymbrium irio,Brassica oleracea,Boechera stricta,Arabidopsis thaliana,Arabidopsis lyrata,Camelina sativa,Capsella grandiflora,Capsella rubella,Raphanus sativus	216	AT1G57720	AT1G57720	Translation elongation factor EF1B, gamma chain	GO:0006414,GO:0003746,GO:0005618,GO:0005853,GO:0005773,GO:0005829,GO:0016020,GO:0005507,GO:0005886,GO:0046686,GO:0009506,GO:0010043	-1918.72	-1964.49	38	37	91.5278	1	1.1e-21	5.59e-19	3 A 0.955*;4 P 0.991**;7 P 0.990**;9 A 0.985*;10 K 0.990*;12 A 0.975*;15 K 0.997**;16 E 0.996**;19 K 0.986*;23 A 0.995**;25 A 0.993**;26 P 0.995**;27 K 1.000**;29 A 0.996**;30 E 0.998**;31 E 0.999**;32 E 0.999**;33 E 0.994**;34 A 0.996**;35 P 0.998**;36 K 1.000**;37 P 0.994**;38 K 1.000**;39 A 0.997**;41 N 0.994**;44 D 0.992**;45 L 0.995**;47 S 0.979*;49 M 1.000**;50 V 0.996**;53 W 0.992**;54 K 0.999**;56 L 0.998**;58 S 0.993**;59 N 0.985*;60 T 0.993**;61 K 0.987*;65 R 0.993**;69 I 0.999**;71 G 0.995**
16470	17	5	12	Anastatica hierochuntica,Eutrema salsugineum,Thlaspi arvense,Schrenkiella parvula,Arabidopsis halleri	Camelina sativa,Capsella grandiflora,Capsella rubella,Boechera stricta,Leavenworthia alabamica,Aethionema arabicum,Tarenaya hassleriana,Sisymbrium irio,Brassica oleracea,Arabidopsis thaliana,Arabidopsis lyrata,Raphanus sativus	402	AT5G42650	AOS	allene oxide synthase	GO:0019216,GO:0016836,GO:0010363,GO:0010287,GO:0019373,GO:0009611,GO:0015994,GO:0008652,GO:0009620,GO:0006733,GO:0009535,GO:0009941,GO:0006636,GO:0044272,GO:0050832,GO:0009753,GO:0000096,GO:0009117,GO:0009695,GO:0019825,GO:0016020,GO:0006612,GO:0055114,GO:0000165,GO:0009507,GO:0031408,GO:0009978,GO:0009534,GO:0031348,GO:0009867,GO:0020037,GO:0009108,GO:0009684,GO:0009416,GO:0010200,GO:0009862,GO:0010310,GO:0009106,GO:0009697,GO:0009694,GO:0009055,GO:0006766,GO:0042742,GO:0043900,GO:0009579,GO:0006546,GO:0019761,GO:0006569,GO:0006952,GO:0019288,GO:0019748,GO:0031407,GO:0005506,GO:0016705,GO:0009595,GO:0005739,GO:0009072	-3190.07	-3197.26	38	37	14.373	1	0.000149935	0.00503379	22 S 0.998**;63 G 0.993**
9846	17	5	12	Anastatica hierochuntica,Schrenkiella parvula,Eutrema salsugineum,Thlaspi arvense,Arabidopsis halleri	Capsella grandiflora,Capsella rubella,Camelina sativa,Boechera stricta,Leavenworthia alabamica,Aethionema arabicum,Tarenaya hassleriana,Sisymbrium irio,Brassica oleracea,Arabidopsis thaliana,Arabidopsis lyrata,Raphanus sativus	393	AT1G65470	FAS1	chromatin assembly factor-1 (FASCIATA1) (FAS1)	GO:0006310,GO:0000724,GO:0031047,GO:0006306,GO:0006270,GO:0031507,GO:0016444,GO:0033186,GO:0006261,GO:0005634,GO:0048366,GO:0016568,GO:0045787,GO:0006334,GO:0010026,GO:0006275,GO:0009555,GO:0000278,GO:0051726,GO:0042393,GO:0006325,GO:0009934,GO:0008283	-3065.55	-3071.77	38	37	12.4511	1	0.000417741	0.0120623	68 Q 0.987*
7603	17	5	12	Arabidopsis halleri,Anastatica hierochuntica,Thlaspi arvense,Eutrema salsugineum,Schrenkiella parvula	Arabidopsis lyrata,Arabidopsis thaliana,Capsella rubella,Capsella grandiflora,Leavenworthia alabamica,Aethionema arabicum,Sisymbrium irio,Brassica oleracea,Tarenaya hassleriana,Camelina sativa,Boechera stricta,Raphanus sativus	408	AT5G18390	AT5G18390	Pentatricopeptide repeat (PPR) superfamily protein	GO:0003674,GO:0008150,GO:0005739	-2775.36	-2780.86	38	37	10.9902	1	0.000915966	0.0231117	128 T 0.997**;130 G 0.997**;132 Y 1.000**;134 T 0.993**
9812	17	5	12	Eutrema salsugineum,Anastatica hierochuntica,Schrenkiella parvula,Thlaspi arvense,Arabidopsis halleri	Tarenaya hassleriana,Aethionema arabicum,Brassica oleracea,Sisymbrium irio,Leavenworthia alabamica,Boechera stricta,Arabidopsis lyrata,Camelina sativa,Arabidopsis thaliana,Capsella rubella,Capsella grandiflora,Raphanus sativus	201	AT2G30620	AT2G30620	winged-helix DNA-binding transcription factor family protein	GO:0000786,GO:0005634,GO:0006334,GO:0005739,GO:0003677,GO:0005730	-1363.22	-1368.18	36	35	9.93027	1	0.00162582	0.0373145	1 M 0.999**;8 V 0.969*;54 V 0.990*
11141	16	5	11	Thlaspi arvense,Anastatica hierochuntica,Schrenkiella parvula,Arabidopsis halleri,Eutrema salsugineum	Brassica oleracea,Tarenaya hassleriana,Aethionema arabicum,Leavenworthia alabamica,Arabidopsis thaliana,Arabidopsis lyrata,Boechera stricta,Camelina sativa,Capsella rubella,Capsella grandiflora,Raphanus sativus	276	AT4G35070	AT4G35070	SBP (S-ribonuclease binding protein) family protein	GO:0003674,GO:0005737,GO:0008150	-2353.67	-2363.1	36	35	18.8657	1	1.4e-05	0.000646283	77 C 0.998**;80 C 0.988*;83 L 0.956*;86 C 0.997**;89 A 0.968*;91 I 0.972*
19642	16	4	12	Anastatica hierochuntica,Schrenkiella parvula,Eutrema salsugineum,Thlaspi arvense	Capsella rubella,Capsella grandiflora,Camelina sativa,Arabidopsis thaliana,Leavenworthia alabamica,Brassica oleracea,Aethionema arabicum,Tarenaya hassleriana,Sisymbrium irio,Arabidopsis lyrata,Boechera stricta,Raphanus sativus	42	AT1G60000	AT1G60000	RNA-binding (RRM/RBD/RNP motifs) family protein	GO:0008150,GO:0005739,GO:0003723,GO:0019344,GO:0009507,GO:0000166,GO:0003676	-271.037	-278.84	36	35	15.6072	1	7.8e-05	0.00275533
1195	16	5	11	Eutrema salsugineum,Anastatica hierochuntica,Thlaspi arvense,Schrenkiella parvula,Arabidopsis halleri	Brassica oleracea,Arabidopsis thaliana,Arabidopsis lyrata,Boechera stricta,Camelina sativa,Capsella rubella,Capsella grandiflora,Leavenworthia alabamica,Aethionema arabicum,Tarenaya hassleriana,Raphanus sativus	102	AT3G20480	LpxK	tetraacyldisaccharide 4'-kinase family protein	GO:0009245,GO:0005739,GO:0009029,GO:0016020,GO:0019243,GO:2001289	-805.521	-832.435	34	33	53.8278	1	2.19e-13	4.68e-11
15160	16	5	11	Schrenkiella parvula,Arabidopsis halleri,Anastatica hierochuntica,Eutrema salsugineum,Thlaspi arvense	Brassica oleracea,Tarenaya hassleriana,Aethionema arabicum,Arabidopsis thaliana,Arabidopsis lyrata,Boechera stricta,Camelina sativa,Capsella grandiflora,Capsella rubella,Leavenworthia alabamica,Raphanus sativus	54	AT2G20635		ATP binding;protein kinases;protein serine/threonine kinases	GO:0006468,GO:0005634,GO:0004672,GO:0005524,GO:0004674,GO:0016772	-519.303	-535.747	34	33	32.8867	1	9.77e-09	1.07e-06
2571	16	5	11	Schrenkiella parvula,Arabidopsis halleri,Thlaspi arvense,Anastatica hierochuntica,Eutrema salsugineum	Camelina sativa,Tarenaya hassleriana,Capsella grandiflora,Capsella rubella,Aethionema arabicum,Leavenworthia alabamica,Arabidopsis lyrata,Arabidopsis thaliana,Boechera stricta,Brassica oleracea,Raphanus sativus	36	AT1G21065	AT1G21065	unknown protein; INVOLVED IN: biological_process unknown; LOCATED IN: chloroplast; EXPRESSED IN: 22 plant structures; EXPRESSED DURING: 13 growth stages; CONTAINS InterPro DOMAIN/s: Uncharacterised protein family UPF0047 (InterPro:IPR001602); Has 3800 Blast hits to 3784 proteins in 1137 species: Archae - 215; Bacteria - 2154; Metazoa - 42; Fungi - 99; Plants - 99; Viruses - 0; Other Eukaryotes - 1191 (source: NCBI BLink).	GO:0008150,GO:0009507	-249.55	-261.649	34	33	24.198	1	8.69e-07	5.8e-05
8605	16	5	11	Arabidopsis halleri,Anastatica hierochuntica,Thlaspi arvense,Eutrema salsugineum,Schrenkiella parvula	Capsella rubella,Capsella grandiflora,Boechera stricta,Camelina sativa,Arabidopsis thaliana,Leavenworthia alabamica,Brassica oleracea,Sisymbrium irio,Aethionema arabicum,Tarenaya hassleriana,Raphanus sativus	1533	AT3G16000	MFP1	MAR binding filament-like protein 1	GO:0042646,GO:0009535,GO:0019760,GO:0019252,GO:0006655,GO:0006098,GO:0019288,GO:0000023,GO:0009534,GO:0003677,GO:0034660,GO:0009902,GO:0009664,GO:0009507,GO:0010027,GO:0005634,GO:0005982,GO:0000272,GO:0010075	-9889.53	-9894.65	34	33	10.2514	1	0.00136581	0.0322582	414 D 0.977*;487 S 0.975*
19511	16	5	11	Anastatica hierochuntica,Arabidopsis halleri,Eutrema salsugineum,Schrenkiella parvula,Thlaspi arvense	Brassica oleracea,Aethionema arabicum,Tarenaya hassleriana,Leavenworthia alabamica,Arabidopsis thaliana,Arabidopsis lyrata,Boechera stricta,Camelina sativa,Capsella rubella,Capsella grandiflora,Raphanus sativus	804	AT5G54520	AT5G54520	Transducin/WD40 repeat-like superfamily protein	GO:0003674,GO:0048573,GO:0005737,GO:0080008,GO:0005834,GO:0008150	-5339.56	-5344.37	34	33	9.62043	1	0.00192425	0.0431877
14824	16	5	11	Schrenkiella parvula,Thlaspi arvense,Arabidopsis halleri,Eutrema salsugineum,Anastatica hierochuntica	Sisymbrium irio,Boechera stricta,Leavenworthia alabamica,Camelina sativa,Capsella rubella,Capsella grandiflora,Arabidopsis thaliana,Arabidopsis lyrata,Aethionema arabicum,Tarenaya hassleriana,Raphanus sativus	1560	AT1G61040	VIP5	plus-3 domain-containing protein	GO:0000398,GO:0043687,GO:0016570,GO:0045893,GO:0048193,GO:0006355,GO:0006352,GO:0008284,GO:0030244,GO:0048573,GO:0009910,GO:0030422,GO:0035196,GO:0009630,GO:0005634,GO:0003677,GO:0051276	-11888.8	-11893.5	34	33	9.44493	1	0.00211734	0.046494	65 F 0.951*;114 E 0.950*;120 K 0.960*;150 E 0.951*;181 R 0.953*;286 E 0.956*;291 W 0.952*;337 R 0.957*;342 K 0.954*;411 F 0.951*;425 K 0.958*;489 R 0.957*
17912	15	5	10	Schrenkiella parvula,Eutrema salsugineum,Thlaspi arvense,Anastatica hierochuntica,Arabidopsis halleri	Brassica oleracea,Aethionema arabicum,Tarenaya hassleriana,Leavenworthia alabamica,Camelina sativa,Capsella grandiflora,Capsella rubella,Arabidopsis thaliana,Arabidopsis lyrata,Raphanus sativus	627	AT3G28670		oxidoreductase, zinc-binding dehydrogenase family protein	GO:0008270,GO:0055114,GO:0016491,GO:0005886	-4113.66	-4135.76	34	33	44.2096	1	2.95e-11	4.13e-09	70 S 0.968*;164 C 0.989*;165 D 0.997**;167 K 0.999**;169 G 0.995**;171 V 0.980*;173 S 0.999**;176 Q 0.986*;178 F 0.997**;182 R 0.998**;184 P 0.998**;188 G 0.997**;190 F 0.994**;196 E 0.994**;200 E 0.997**;202 E 0.992**;204 E 0.992**;206 E 0.999**
8934	15	5	10	Schrenkiella parvula,Anastatica hierochuntica,Arabidopsis halleri,Eutrema salsugineum,Thlaspi arvense	Brassica oleracea,Tarenaya hassleriana,Aethionema arabicum,Camelina sativa,Capsella grandiflora,Capsella rubella,Leavenworthia alabamica,Arabidopsis thaliana,Arabidopsis lyrata,Raphanus sativus	930	AT5G65000	ROCK1	Nucleotide-sugar transporter family protein	GO:0009507,GO:0000139,GO:0005351,GO:0016021,GO:0010584,GO:0008643,GO:0005338,GO:0015780,GO:0055085	-5271.14	-5283.89	34	33	25.5173	1	4.38e-07	3.07e-05	10 M 0.997**;15 F 0.998**;17 S 0.998**;19 L 0.996**;21 T 0.959*;23 Q 0.996**;24 Y 0.996**;27 Q 0.997**;28 P 0.994**;30 I 0.997**;31 S 0.995**;32 K 0.997**;33 R 0.953*;34 C 0.974*;35 I 0.996**;39 V 0.997**;43 S 0.997**;44 S 0.996**;46 L 0.972*;48 C 0.995**;49 E 0.998**;50 I 0.987*;54 C 0.999**;55 A 0.996**;56 L 0.994**;58 L 0.996**;59 M 0.996**;61 R 0.977*;62 D 0.987*;65 K 0.999**;69 K 0.998**;70 E 0.989*;71 W 0.992**;72 T 0.996**;73 L 0.996**;74 M 0.991**;76 L 0.998**;77 T 0.998**;78 A 0.990**;80 G 0.997**;83 A 0.995**;84 A 0.953*;86 Y 0.997**;88 L 0.989*;91 S 0.987*;92 L 0.998**;93 L 0.997**;94 Q 0.997**;97 Y 0.968*;98 R 0.989*;100 L 0.997**;101 S 0.996**;102 L 0.999**;107 L 0.997**;108 N 0.996**;109 Q 0.992**;111 K 0.959*;113 F 0.995**;114 F 0.993**;115 T 0.997**;116 A 0.996**;118 F 0.995**;120 F 0.982*;121 I 0.993**;122 I 0.996**;124 R 0.965*;125 Q 0.970*;126 K 0.997**;127 Q 0.995**;128 S 0.996**;134 A 0.997**;136 C 0.973*;137 L 0.996**;138 L 0.997**;142 A 0.994**;146 S 0.998**;147 G 0.997**;148 E 0.988*;149 G 0.997**;151 N 0.978*;152 K 0.997**;155 S 0.999**;161 Q 0.983*;164 F 0.993**;166 G 0.991**;167 I 0.999**;168 I 0.957*;170 V 0.996**;171 L 0.995**;174 S 0.993**;175 V 0.995**;176 L 0.994**;177 S 0.995**;178 G 0.995**;179 L 0.997**;180 A 0.996**;181 S 0.996**;182 S 0.999**;183 L 0.996**;185 Q 0.976*;186 W 0.997**;187 S 0.999**;188 Q 0.997**;189 V 0.997**;190 K 0.996**;191 K 0.994**;192 H 0.995**;193 S 0.997**;194 S 0.997**;195 Y 0.995**;196 L 0.996**;197 M 0.998**;198 T 0.995**;199 V 0.995**;200 E 0.994**;201 M 0.993**;204 V 0.997**;205 G 0.996**;206 S 0.955*;207 L 0.961*;208 C 0.995**;213 K 0.999**;214 S 0.999**;215 P 0.950*;216 D 0.997**;217 G 0.998**;218 E 0.998**;221 K 0.998**;224 G 0.996**;226 F 0.995**;227 H 0.998**;228 G 0.996**;232 L 0.994**;236 P 0.998**;237 V 0.994**;238 I 0.997**;239 S 0.989*;240 N 0.996**;245 L 0.996**;246 V 0.998**;247 G 0.994**;248 L 0.996**;250 T 0.958*;251 S 0.992**;252 H 0.999**;253 A 0.994**;255 G 0.996**;256 V 0.996**;257 R 0.997**;258 K 0.993**;259 G 0.987*;260 F 0.999**;262 I 0.956*;264 A 0.997**;265 L 0.995**;270 L 0.995**;271 L 0.997**;272 Q 0.996**;273 F 0.999**;274 A 0.997**;276 E 0.997**;278 K 0.959*;279 P 0.979*;280 P 0.998**;281 S 0.967*;285 L 0.997**;287 A 0.996**;290 L 0.995**;293 S 0.980*;294 S 0.986*;295 I 0.993**;296 S 0.964*;299 Q 0.968*;300 K 0.959*;301 Y 0.996**;302 P 0.996**;305 D 0.996**;306 K 0.988*;308 K 0.999**;309 K 0.999**
5922	15	5	10	Thlaspi arvense,Schrenkiella parvula,Eutrema salsugineum,Anastatica hierochuntica,Arabidopsis halleri	Brassica oleracea,Aethionema arabicum,Tarenaya hassleriana,Leavenworthia alabamica,Arabidopsis lyrata,Arabidopsis thaliana,Camelina sativa,Capsella grandiflora,Capsella rubella,Raphanus sativus	981	AT5G62530	ALDH12A1	aldehyde dehydrogenase 12A1	GO:0072593,GO:0004028,GO:0005739,GO:0010133,GO:0003842,GO:0009651,GO:0008270,GO:0055114,GO:0050897,GO:0008152,GO:0006560,GO:0009507,GO:0016491	-6494.34	-6501.3	34	33	13.9282	1	0.000189926	0.00612338	1 M 0.987*;2 L 0.985*;4 L 0.992**;5 P 0.993**;6 K 0.998**;7 V 0.992**;9 D 0.998**;10 F 0.993**;13 R 0.984*;14 L 0.997**;15 I 0.994**;17 R 0.988*;19 A 0.991**;20 P 0.990**;21 K 0.999**;22 S 0.980*;23 Y 0.998**;25 Q 0.996**;26 A 0.995**;27 G 0.966*;28 E 0.992**;33 A 0.990*;34 S 0.997**;35 A 0.987*;36 V 0.988*;37 P 0.989*;38 G 0.995**;39 H 0.997**;41 G 0.996**;42 Q 0.997**;43 Q 0.988*;45 H 0.982*;46 G 0.995**;47 R 0.995**;48 W 0.983*;49 P 0.995**;50 Y 0.993**;51 G 0.997**;52 P 0.993**;53 V 0.997**;55 I 0.991**;57 T 0.995**;58 P 0.992**;59 F 0.986*;60 N 0.996**;65 P 0.995**;66 L 0.996**;67 L 0.952*;68 Q 0.952*;69 L 0.956*;70 M 0.987*;71 G 0.991**;72 A 0.992**;74 Y 0.996**;76 N 0.996**;77 K 0.999**;78 P 0.989*;84 V 0.994**;85 S 0.997**;88 M 0.987*;89 E 0.994**;91 M 0.990**;92 M 0.995**;95 H 0.995**;97 C 0.994**;98 G 0.993**;99 L 0.995**;100 P 0.995**;101 V 0.990**;102 E 0.994**;103 D 0.986*;105 D 0.998**;108 S 0.993**;109 D 0.996**;110 G 0.991**;113 N 0.999**;114 K 0.999**;115 I 0.992**;116 L 0.991**;117 L 0.982*;118 E 0.987*;120 R 0.995**;121 R 0.988*;123 E 0.996**;125 A 0.998**;126 G 0.995**;128 D 0.997**;129 W 0.991**;130 V 0.971*;131 L 0.995**;133 P 0.996**;134 D 0.996**;135 V 0.991**;136 Q 0.986*;137 E 0.998**;139 D 0.994**;141 V 0.987*;142 A 0.998**;146 D 0.996**;147 Q 0.987*;148 D 0.989*;150 Y 0.992**;151 A 0.991**;152 C 0.990**;153 S 0.979*;154 G 0.993**;159 Q 0.995**;160 S 0.996**;161 L 0.992**;162 F 0.994**;165 N 0.995**;171 L 0.992**;176 K 0.998**;179 A 0.995**;181 R 0.985*;182 K 0.988*;183 L 0.996**;185 D 0.975*;186 L 0.995**;189 G 0.994**;190 P 0.993**;191 V 0.995**;193 T 0.997**;195 T 0.994**;196 T 0.990**;197 E 0.998**;198 A 0.990*;199 M 0.992**;201 E 0.998**;202 H 0.953*;204 E 0.996**;211 G 0.993**;212 S 0.996**;213 K 0.992**;214 L 0.995**;217 G 0.996**;218 G 0.996**;219 K 0.997**;224 H 0.996**;225 S 0.996**;226 I 0.994**;227 P 0.993**;228 S 0.993**;231 G 0.997**;232 A 0.997**;233 L 0.962*;235 P 0.996**;237 Y 0.997**;239 P 0.987*;241 E 0.998**;242 E 0.998**;245 K 0.995**;246 D 0.983*;249 Y 0.989*;250 V 0.995**;251 T 0.990**;252 K 0.997**;253 E 0.976*;257 P 0.995**;258 F 0.998**;259 E 0.996**;261 I 0.995**;262 N 0.995**;263 S 0.980*;264 N 0.991**;265 G 0.992**;267 T 0.988*;268 Y 0.996**;269 A 0.992**;270 G 0.998**;271 L 0.994**;272 R 0.994**;276 T 0.995**;277 G 0.998**;278 A 0.994**;280 Q 0.993**;281 N 0.974*;282 H 0.958*;283 W 0.994**;284 F 0.998**;286 P 0.994**;288 G 0.991**;289 D 0.976*;292 G 0.993**;293 A 0.987*;294 G 0.991**;295 G 0.994**;297 P 0.998**;298 E 0.996**;301 K 0.997**;304 W 0.998**;306 C 0.993**;308 R 0.980*;309 E 0.996**;311 I 0.999**;312 Y 0.999**;315 G 0.997**;318 P 0.982*;321 W 0.997**;322 E 0.986*;324 P 0.993**;326 S 0.993**;327 T 0.994**
2160	15	5	10	Arabidopsis halleri,Anastatica hierochuntica,Schrenkiella parvula,Thlaspi arvense,Eutrema salsugineum	Aethionema arabicum,Tarenaya hassleriana,Leavenworthia alabamica,Arabidopsis lyrata,Arabidopsis thaliana,Camelina sativa,Capsella grandiflora,Capsella rubella,Brassica oleracea,Sisymbrium irio	939	AT3G27530	GC6	golgin candidate 6	GO:0007033,GO:0005795,GO:0009791,GO:0000139,GO:0005829,GO:0005634,GO:0032527,GO:0048280,GO:0016020,GO:0048193,GO:0006886,GO:0008565,GO:0000956,GO:0006486,GO:0005794,GO:0005737,GO:0009639	-4820.25	-4825.66	35	34	10.8278	1	0.000999894	0.0249198
8159	15	5	10	Eutrema salsugineum,Thlaspi arvense,Anastatica hierochuntica,Arabidopsis halleri,Schrenkiella parvula	Aethionema arabicum,Arabidopsis thaliana,Arabidopsis lyrata,Boechera stricta,Camelina sativa,Capsella rubella,Capsella grandiflora,Tarenaya hassleriana,Brassica oleracea,Raphanus sativus	249	AT4G32320	APX6	ascorbate peroxidase 6	GO:0016688,GO:0020037,GO:0005576,GO:0006979,GO:0004601,GO:0005829,GO:0055114	-1751.83	-1797.02	32	31	90.3732	1	1.97e-21	8.89e-19	3 V 0.970*;4 L 0.995**;5 L 0.963*;6 S 0.999**;7 T 0.996**;9 Q 1.000**;10 L 0.981*;11 L 0.982*;13 Q 0.997**;14 S 0.998**;15 L 0.976*;17 N 0.991**;18 G 1.000**;20 A 0.976*;21 A 0.998**;22 I 0.975*;23 Y 0.998**;24 Q 0.994**;25 L 0.988*;26 Q 0.995**;28 E 1.000**;29 I 1.000**;30 K 0.993**;31 K 0.999**;32 V 1.000**;33 V 1.000**;34 T 1.000**;35 K 0.999**;36 G 0.994**;37 K 0.999**;38 A 0.999**;39 G 0.994**;40 V 0.990**;41 L 0.963*;42 R 1.000**;43 V 0.990**;45 H 1.000**;46 D 0.991**;47 A 1.000**;48 G 0.988*;49 T 0.998**;50 F 1.000**;51 E 0.997**;52 L 0.991**;53 D 0.999**;54 D 0.998**;55 N 0.960*;57 G 0.978*;58 G 0.999**;60 N 1.000**;61 G 1.000**;62 S 0.999**;64 A 0.998**;65 Y 0.976*;66 E 0.998**;67 E 0.994**;68 R 0.997**;69 P 1.000**;70 E 1.000**;71 N 1.000**;72 T 0.993**;73 V 0.975*;74 F 1.000**;76 A 0.999**;77 Y 1.000**;78 Y 0.999**;79 K 1.000**;80 I 0.998**;81 K 0.997**;82 F 0.970*
7945	15	4	11	Arabidopsis halleri,Schrenkiella parvula,Anastatica hierochuntica,Eutrema salsugineum	Brassica oleracea,Leavenworthia alabamica,Arabidopsis thaliana,Boechera stricta,Camelina sativa,Capsella grandiflora,Capsella rubella,Arabidopsis lyrata,Tarenaya hassleriana,Aethionema arabicum,Raphanus sativus	852	AT1G71720	PDE338	Nucleic acid-binding proteins superfamily	GO:0003723,GO:0009507	-4532.43	-4556.5	33	32	48.1439	1	3.96e-12	7.31e-10	257 V 0.999**;258 S 1.000**;262 Q 0.970*;266 S 0.998**;267 L 0.978*;272 L 0.997**;276 N 0.988*;278 E 0.979*;280 K 0.951*;281 Y 0.991**
8579	15	4	11	Arabidopsis halleri,Eutrema salsugineum,Schrenkiella parvula,Anastatica hierochuntica	Arabidopsis thaliana,Arabidopsis lyrata,Leavenworthia alabamica,Tarenaya hassleriana,Aethionema arabicum,Brassica oleracea,Boechera stricta,Camelina sativa,Capsella grandiflora,Capsella rubella,Raphanus sativus	333	AT2G16405	AT2G16405	Transducin/WD40 repeat-like superfamily protein	GO:0005737,GO:0008150,GO:0000166	-1816.28	-1839.59	33	32	46.6107	1	8.66e-12	1.41e-09	90 G 1.000**;91 R 0.995**;92 W 0.994**;95 S 0.993**;98 F 0.977*;99 E 1.000**;101 E 0.952*;102 S 0.999**;105 S 0.999**;106 S 0.999**;109 R 0.997**;110 S 1.000**
2813	15	4	11	Eutrema salsugineum,Schrenkiella parvula,Anastatica hierochuntica,Arabidopsis halleri	Camelina sativa,Boechera stricta,Capsella rubella,Capsella grandiflora,Tarenaya hassleriana,Aethionema arabicum,Leavenworthia alabamica,Brassica oleracea,Arabidopsis lyrata,Arabidopsis thaliana,Raphanus sativus	570	AT3G15290	AT3G15290	3-hydroxyacyl-CoA dehydrogenase family protein	GO:0006944,GO:0005777,GO:0005737,GO:0055114,GO:0016616,GO:0070403,GO:0008691,GO:0000166,GO:0006631,GO:0016491,GO:0048193,GO:0009853,GO:0046685,GO:0003857,GO:0050662	-3056.68	-3073.8	33	32	34.231	1	4.89e-09	5.68e-07	165 T 0.996**;166 V 0.999**;169 Q 0.984*;172 A 0.997**;180 L 0.999**;182 V 1.000**;190 L 0.990*
4639	15	4	11	Schrenkiella parvula,Anastatica hierochuntica,Eutrema salsugineum,Arabidopsis halleri	Leavenworthia alabamica,Brassica oleracea,Aethionema arabicum,Tarenaya hassleriana,Arabidopsis thaliana,Arabidopsis lyrata,Boechera stricta,Camelina sativa,Capsella rubella,Capsella grandiflora,Raphanus sativus	429	AT1G02100	SBI1	Leucine carboxyl methyltransferase	GO:0005634,GO:0048573,GO:0008168	-1921.08	-1932.51	33	32	22.8585	1	1.74e-06	0.000104546	5 T 1.000**;7 Y 0.992**;8 F 0.997**;9 Q 0.997**;11 E 0.996**;18 Y 0.994**;21 L 0.998**;22 D 1.000**
19869	15	5	10	Arabidopsis halleri,Eutrema salsugineum,Thlaspi arvense,Anastatica hierochuntica,Schrenkiella parvula	Boechera stricta,Camelina sativa,Capsella rubella,Capsella grandiflora,Arabidopsis lyrata,Arabidopsis thaliana,Leavenworthia alabamica,Tarenaya hassleriana,Aethionema arabicum,Brassica oleracea	462	AT1G18660	AT1G18660	zinc finger (C3HC4-type RING finger) family protein	GO:0004176,GO:0008270,GO:0006508,GO:0005634,GO:0019288	-2069.74	-2081.07	33	32	22.6667	1	1.93e-06	0.000113628	6 G 0.989*;149 P 0.994**;150 L 0.979*;153 N 0.951*
18885	15	5	10	Arabidopsis halleri,Thlaspi arvense,Anastatica hierochuntica,Eutrema salsugineum,Schrenkiella parvula	Arabidopsis lyrata,Arabidopsis thaliana,Leavenworthia alabamica,Tarenaya hassleriana,Brassica oleracea,Capsella grandiflora,Capsella rubella,Camelina sativa,Boechera stricta,Raphanus sativus	702	AT2G43110	AT2G43110	unknown protein; Has 212 Blast hits to 211 proteins in 96 species: Archae - 0; Bacteria - 6; Metazoa - 62; Fungi - 91; Plants - 31; Viruses - 0; Other Eukaryotes - 22 (source: NCBI BLink).	GO:0003674,GO:0008150,GO:0005634	-3657.24	-3667.17	32	31	19.8701	1	8.29e-06	0.000405746	2 A 0.952*;4 K 0.955*
15481	15	5	10	Arabidopsis halleri,Anastatica hierochuntica,Schrenkiella parvula,Eutrema salsugineum,Thlaspi arvense	Arabidopsis lyrata,Arabidopsis thaliana,Boechera stricta,Leavenworthia alabamica,Camelina sativa,Capsella rubella,Capsella grandiflora,Tarenaya hassleriana,Aethionema arabicum,Brassica oleracea	1698	AT5G53450	ORG1	OBP3-responsive gene 1	GO:0016772,GO:0009507,GO:0004672,GO:0005524,GO:0006468,GO:0005198,GO:0016301	-9975.44	-9984.75	32	31	18.6195	1	1.6e-05	0.000722196	10 N 0.998**;25 S 0.995**;415 N 0.979*
14259	15	5	10	Schrenkiella parvula,Thlaspi arvense,Eutrema salsugineum,Arabidopsis halleri,Anastatica hierochuntica	Brassica oleracea,Leavenworthia alabamica,Boechera stricta,Arabidopsis thaliana,Arabidopsis lyrata,Camelina sativa,Capsella grandiflora,Capsella rubella,Aethionema arabicum,Raphanus sativus	522	AT4G16610	AT4G16610	C2H2-like zinc finger protein	GO:0003676,GO:0008270,GO:0005634,GO:0006355,GO:0005622,GO:0003700	-2753.16	-2761.31	32	31	16.2903	1	5.43e-05	0.00198726	105 K 0.999**
12712	15	5	10	Anastatica hierochuntica,Eutrema salsugineum,Thlaspi arvense,Schrenkiella parvula,Arabidopsis halleri	Brassica oleracea,Aethionema arabicum,Tarenaya hassleriana,Leavenworthia alabamica,Arabidopsis thaliana,Arabidopsis lyrata,Boechera stricta,Camelina sativa,Capsella grandiflora,Capsella rubella	459	AT1G14310	AT1G14310	Haloacid dehalogenase-like hydrolase (HAD) superfamily protein	GO:0016787,GO:0008152,GO:0003824,GO:0008967,GO:0005575	-2573.15	-2581.18	32	31	16.05	1	6.17e-05	0.00221812	151 S 0.983*;153 S 0.951*
10185	15	4	11	Anastatica hierochuntica,Thlaspi arvense,Eutrema salsugineum,Schrenkiella parvula	Arabidopsis thaliana,Arabidopsis lyrata,Tarenaya hassleriana,Aethionema arabicum,Leavenworthia alabamica,Boechera stricta,Camelina sativa,Capsella rubella,Capsella grandiflora,Brassica oleracea,Raphanus sativus	84	AT1G31220	AT1G31220	Formyl transferase	GO:0006189,GO:0009152,GO:0008864,GO:0008168,GO:0009507,GO:0009058,GO:0004644,GO:0016742	-449	-454.573	32	31	11.1459	1	0.000842167	0.0216079	25 K 1.000**;28 E 1.000**
6148	15	4	11	Thlaspi arvense,Anastatica hierochuntica,Schrenkiella parvula,Arabidopsis halleri	Brassica oleracea,Aethionema arabicum,Tarenaya hassleriana,Leavenworthia alabamica,Arabidopsis thaliana,Camelina sativa,Capsella rubella,Capsella grandiflora,Boechera stricta,Arabidopsis lyrata,Raphanus sativus	690	AT1G77090	AT1G77090	Mog1/PsbP/DUF1795-like photosystem II reaction center PsbP family protein	GO:0019252,GO:0000023,GO:0009543,GO:0009507,GO:0015979,GO:0009534,GO:0009523,GO:0019760,GO:0009579,GO:0031977,GO:0009654,GO:0009570,GO:0019898,GO:0005509,GO:0006098,GO:0043085,GO:0019288	-4279.48	-4284.47	32	31	9.9981	1	0.00156702	0.0361693
7481	14	5	9	Anastatica hierochuntica,Thlaspi arvense,Eutrema salsugineum,Schrenkiella parvula,Arabidopsis halleri	Capsella grandiflora,Capsella rubella,Camelina sativa,Leavenworthia alabamica,Sisymbrium irio,Brassica oleracea,Arabidopsis thaliana,Arabidopsis lyrata,Raphanus sativus	54	AT5G62410	SMC2	structural maintenance of chromosomes 2	GO:0010267,GO:0016570,GO:0008283,GO:0005634,GO:0000911,GO:0006342,GO:0031047,GO:0005694,GO:0051607,GO:0006261,GO:0005215,GO:0031048,GO:0035196,GO:0034968,GO:0006260,GO:0051567,GO:0051276,GO:0000796,GO:0016458,GO:0006346,GO:0006275,GO:0006306,GO:0005524,GO:0006270,GO:0010389,GO:0048449,GO:0009909,GO:0051726	-417.508	-448.228	34	33	61.4392	1	4.57e-15	1.43e-12	1 V 0.999**;2 T 0.991**;3 H 0.999**;4 F 0.969*;5 L 0.970*;6 I 0.966*;7 V 1.000**;8 D 1.000**;9 E 0.999**;11 N 1.000**;12 K 0.993**;14 L 0.984*;16 E 1.000**;17 I 1.000**;18 L 0.999**
7512	14	5	9	Anastatica hierochuntica,Schrenkiella parvula,Arabidopsis halleri,Thlaspi arvense,Eutrema salsugineum	Boechera stricta,Arabidopsis thaliana,Camelina sativa,Capsella rubella,Capsella grandiflora,Leavenworthia alabamica,Arabidopsis lyrata,Aethionema arabicum,Tarenaya hassleriana	1068	AT3G11945	HST	homogentisate prenyltransferase	GO:0010356,GO:0004659,GO:0009941,GO:0010355,GO:0016117,GO:0016021,GO:0010357,GO:0009536,GO:0004161,GO:0005739,GO:0010236	-5911.14	-5933.34	30	29	44.4176	1	2.65e-11	3.84e-09	1 N 0.987*;2 S 0.996**;4 I 0.986*;8 S 0.996**;15 H 0.968*;45 N 0.975*
4608	14	5	9	Arabidopsis halleri,Eutrema salsugineum,Thlaspi arvense,Schrenkiella parvula,Anastatica hierochuntica	Arabidopsis lyrata,Arabidopsis thaliana,Boechera stricta,Camelina sativa,Capsella rubella,Capsella grandiflora,Leavenworthia alabamica,Aethionema arabicum,Tarenaya hassleriana	72	AT2G05140	AT2G05140	phosphoribosylaminoimidazole carboxylase family protein / AIR carboxylase family protein	GO:0006189,GO:0004638,GO:0009507,GO:0009320,GO:0034023	-463.49	-485.234	30	29	43.4878	1	4.27e-11	5.78e-09
4993	14	4	10	Schrenkiella parvula,Thlaspi arvense,Anastatica hierochuntica,Arabidopsis halleri	Brassica oleracea,Tarenaya hassleriana,Aethionema arabicum,Leavenworthia alabamica,Sisymbrium irio,Boechera stricta,Arabidopsis thaliana,Capsella grandiflora,Camelina sativa,Raphanus sativus	27	AT4G16800	AT4G16800	ATP-dependent caseinolytic (Clp) protease/crotonase family protein	GO:0006631,GO:0004300,GO:0003824,GO:0008152,GO:0005739	-201.644	-215.881	30	29	28.4726	1	9.5e-08	8.39e-06
6455	14	5	9	Eutrema salsugineum,Thlaspi arvense,Anastatica hierochuntica,Schrenkiella parvula,Arabidopsis halleri	Aethionema arabicum,Tarenaya hassleriana,Brassica oleracea,Boechera stricta,Camelina sativa,Capsella rubella,Capsella grandiflora,Arabidopsis thaliana,Arabidopsis lyrata	555	AT5G38900	AT5G38900	Thioredoxin superfamily protein	GO:0009723,GO:0034976,GO:0009627,GO:0009817,GO:0015035,GO:0005829	-3480	-3490.9	30	29	21.7975	1	3.03e-06	0.000170957	180 A 0.995**;181 F 0.998**
11592	14	4	10	Schrenkiella parvula,Eutrema salsugineum,Arabidopsis halleri,Anastatica hierochuntica	Brassica oleracea,Tarenaya hassleriana,Leavenworthia alabamica,Camelina sativa,Boechera stricta,Capsella rubella,Capsella grandiflora,Arabidopsis thaliana,Arabidopsis lyrata,Raphanus sativus	324	AT5G05760	SYP31	syntaxin of plants 31	GO:0006886,GO:0005484,GO:0006944,GO:0005515,GO:0005794,GO:0009504,GO:0006891,GO:0043231,GO:0016192	-1587.47	-1596.57	31	30	18.2077	1	1.98e-05	0.000883897	4 S 0.992**;8 S 0.989*;11 N 0.992**;14 A 0.980*;21 V 0.956*;29 S 0.976*;108 T 0.989*
12106	14	5	9	Arabidopsis halleri,Schrenkiella parvula,Thlaspi arvense,Anastatica hierochuntica,Eutrema salsugineum	Arabidopsis thaliana,Aethionema arabicum,Tarenaya hassleriana,Brassica oleracea,Boechera stricta,Camelina sativa,Capsella rubella,Capsella grandiflora,Raphanus sativus	453	AT1G01370	HTR12	Histone superfamily protein	GO:0034968,GO:0006346,GO:0006334,GO:0000786,GO:0048453,GO:0051567,GO:0016458,GO:0003677,GO:0000775,GO:0048451,GO:0005634,GO:0006270,GO:0051307,GO:0007126,GO:0008283,GO:0010389,GO:0000785,GO:0051726,GO:0009567,GO:0005515,GO:0009909,GO:0031048,GO:0051301,GO:0006275,GO:0000911	-2838.83	-2846.14	30	29	14.6243	1	0.000131213	0.00444195	19 T 0.978*
6163	14	5	9	Arabidopsis halleri,Anastatica hierochuntica,Eutrema salsugineum,Thlaspi arvense,Schrenkiella parvula	Arabidopsis lyrata,Arabidopsis thaliana,Camelina sativa,Boechera stricta,Capsella rubella,Capsella grandiflora,Tarenaya hassleriana,Leavenworthia alabamica,Raphanus sativus	369	AT3G50560	AT3G50560	NAD(P)-binding Rossmann-fold superfamily protein	GO:0016491,GO:0005575,GO:0008152,GO:0000166	-2025.59	-2031.99	30	29	12.8092	1	0.000344925	0.0102435	110 Q 0.997**;113 A 0.984*;116 R 1.000**;120 P 0.978*
6107	14	5	9	Schrenkiella parvula,Eutrema salsugineum,Thlaspi arvense,Anastatica hierochuntica,Arabidopsis halleri	Brassica oleracea,Arabidopsis thaliana,Arabidopsis lyrata,Boechera stricta,Camelina sativa,Capsella rubella,Capsella grandiflora,Aethionema arabicum,Tarenaya hassleriana	774	AT3G10380	SEC8	subunit of exocyst complex 8	GO:0048354,GO:0005829,GO:0009860,GO:0005886,GO:0000145,GO:0009506,GO:0009846,GO:0006007,GO:0006904,GO:0005515,GO:0005634,GO:0015031	-3155.95	-3161.96	31	30	12.0156	1	0.000527581	0.0145797	12 D 0.954*
8979	14	3	11	Arabidopsis halleri,Eutrema salsugineum,Anastatica hierochuntica	Tarenaya hassleriana,Camelina sativa,Capsella grandiflora,Capsella rubella,Aethionema arabicum,Brassica oleracea,Arabidopsis thaliana,Arabidopsis lyrata,Boechera stricta,Leavenworthia alabamica,Raphanus sativus	858	AT3G02460		Ypt/Rab-GAP domain of gyp1p superfamily protein	GO:0005634,GO:0032313,GO:0005097,GO:0005622,GO:0005737	-3351.49	-3357.19	31	30	11.4014	1	0.000733873	0.0191106	274 K 0.988*;275 L 0.993**;278 E 1.000**;281 L 0.998**;282 R 0.985*
11454	14	4	10	Thlaspi arvense,Eutrema salsugineum,Schrenkiella parvula,Anastatica hierochuntica	Capsella grandiflora,Capsella rubella,Camelina sativa,Boechera stricta,Arabidopsis lyrata,Arabidopsis thaliana,Leavenworthia alabamica,Sisymbrium irio,Brassica oleracea,Raphanus sativus	411	AT5G49450	bZIP1	basic leucine-zipper 1	GO:0046982,GO:0005515,GO:0006355,GO:0006970,GO:0030968,GO:0003700,GO:0005634,GO:0009410,GO:0009651,GO:0006521,GO:0045893,GO:0009617,GO:0009267,GO:0003677,GO:0010182,GO:0071333,GO:0009901	-2191.94	-2196.67	30	29	9.45202	1	0.00210916	0.046494	83 W 0.972*;108 E 0.986*
6854	13	4	9	Anastatica hierochuntica,Arabidopsis halleri,Eutrema salsugineum,Thlaspi arvense	Leavenworthia alabamica,Tarenaya hassleriana,Boechera stricta,Capsella grandiflora,Capsella rubella,Arabidopsis lyrata,Camelina sativa,Arabidopsis thaliana,Aethionema arabicum	477	AT4G09180	FBH2	basic helix-loop-helix (bHLH) DNA-binding superfamily protein	GO:0005634,GO:0003677,GO:0006355,GO:0003700	-3347.79	-3368.42	30	29	41.2554	1	1.34e-10	1.7e-08	1 E 0.996**;7 A 0.987*;8 S 0.990*
8860	13	4	9	Anastatica hierochuntica,Eutrema salsugineum,Thlaspi arvense,Arabidopsis halleri	Aethionema arabicum,Brassica oleracea,Leavenworthia alabamica,Camelina sativa,Arabidopsis thaliana,Arabidopsis lyrata,Capsella grandiflora,Capsella rubella,Raphanus sativus	1770	AT5G63190	AT5G63190	MA3 domain-containing protein	GO:0009744,GO:0005634,GO:0009750,GO:0003674,GO:0009734,GO:0008150	-7303.21	-7313.05	30	29	19.6932	1	9.09e-06	0.000439605	1 M 0.978*;2 A 0.997**;3 S 0.995**;5 E 0.989*;22 N 0.993**;316 V 0.982*
13084	13	3	10	Schrenkiella parvula,Thlaspi arvense,Anastatica hierochuntica	Sisymbrium irio,Brassica oleracea,Camelina sativa,Boechera stricta,Capsella grandiflora,Capsella rubella,Arabidopsis thaliana,Leavenworthia alabamica,Arabidopsis lyrata,Raphanus sativus	357	AT1G15400	AT1G15400	unknown protein; FUNCTIONS IN: molecular_function unknown; INVOLVED IN: biological_process unknown; LOCATED IN: plasma membrane; EXPRESSED IN: 23 plant structures; EXPRESSED DURING: 13 growth stages; BEST Arabidopsis thaliana protein match is: unknown protein (TAIR:AT1G80180.1); Has 84 Blast hits to 84 proteins in 17 species: Archae - 0; Bacteria - 6; Metazoa - 0; Fungi - 0; Plants - 75; Viruses - 0; Other Eukaryotes - 3 (source: NCBI BLink).	GO:0005886,GO:0008150,GO:0010260,GO:0005634,GO:0003674	-2483.6	-2589.82	28	27	212.446	1	4.02e-48	1.63e-44
9179	13	4	9	Anastatica hierochuntica,Eutrema salsugineum,Schrenkiella parvula,Arabidopsis halleri	Capsella grandiflora,Capsella rubella,Boechera stricta,Brassica oleracea,Aethionema arabicum,Arabidopsis thaliana,Tarenaya hassleriana,Arabidopsis lyrata,Raphanus sativus	1044	AT1G71440	PFI	tubulin folding cofactor E / Pfifferling (PFI)	GO:0009507,GO:0009793,GO:0007021,GO:0000910	-5151.89	-5175.71	29	28	47.6313	1	5.14e-12	9.08e-10	322 L 0.986*;325 N 0.979*;331 S 0.980*;334 E 0.992**;336 S 0.958*;343 G 0.990*;346 E 0.963*;347 E 0.998**;348 S 0.984*
8260	13	4	9	Eutrema salsugineum,Schrenkiella parvula,Anastatica hierochuntica,Thlaspi arvense	Boechera stricta,Camelina sativa,Capsella rubella,Capsella grandiflora,Arabidopsis thaliana,Arabidopsis lyrata,Leavenworthia alabamica,Brassica oleracea,Raphanus sativus	321	AT5G49550	BLOS2	Putative homolog of mammalian BLOC-1 Subunit 2. Protein - protein interaction with BLOS1.	GO:0010048,GO:0003674,GO:0008150,GO:0005634	-2012.24	-2022.28	28	27	20.0783	1	7.43e-06	0.000372633	1 M 0.998**;2 A 1.000**;3 D 1.000**;4 A 0.988*;5 R 1.000**;6 D 1.000**;7 L 1.000**;8 A 1.000**;10 S 1.000**;11 L 1.000**;12 Q 1.000**;13 N 0.999**;14 L 1.000**;15 F 1.000**;16 T 0.999**;17 S 1.000**;18 V 0.999**;19 S 1.000**;20 S 1.000**;22 V 0.998**;24 S 1.000**;25 E 1.000**;26 L 0.998**;27 Q 1.000**;28 G 1.000**;29 T 0.999**;30 N 1.000**;31 N 0.998**;32 Q 0.995**;33 L 1.000**;34 D 1.000**;35 L 0.999**;37 K 0.998**;39 N 1.000**;40 L 0.953*;41 R 1.000**;42 V 0.993**;43 A 0.998**;45 E 1.000**;46 Y 1.000**;47 E 0.995**;48 D 0.998**;50 A 0.998**;51 A 0.999**;52 G 0.998**;53 L 0.999**;55 V 0.998**;56 F 1.000**;57 A 0.998**;58 E 1.000**;59 Q 0.998**;60 M 1.000**;61 K 1.000**;62 S 0.998**;63 K 1.000**;64 G 0.998**;65 D 1.000**;66 E 1.000**;67 F 0.999**;68 V 1.000**;69 G 1.000**;70 Q 0.998**;71 M 0.993**;72 D 0.998**;73 A 0.998**;74 I 1.000**;75 E 1.000**;76 K 1.000**;77 Q 1.000**;78 S 0.999**;79 E 1.000**;80 F 0.999**;81 E 1.000**;82 A 1.000**;83 V 0.998**;84 V 0.992**;86 V 1.000**;87 L 0.999**;88 D 1.000**;90 Y 0.998**;91 V 0.997**;92 S 0.998**;93 V 1.000**;94 L 1.000**;95 E 1.000**;96 S 1.000**;97 K 1.000**;98 I 0.999**;100 A 0.987*;101 E 1.000**;102 F 0.996**;103 R 1.000**;105 R 0.993**;106 S 1.000**;107 V 0.999**
2822	13	5	8	Anastatica hierochuntica,Eutrema salsugineum,Arabidopsis halleri,Thlaspi arvense,Schrenkiella parvula	Leavenworthia alabamica,Boechera stricta,Arabidopsis thaliana,Arabidopsis lyrata,Capsella rubella,Camelina sativa,Aethionema arabicum,Tarenaya hassleriana	1662	AT5G61970		signal recognition particle-related / SRP-related	GO:0005634,GO:0008150,GO:0005829	-10495.4	-10501.9	28	27	12.9378	1	0.000322018	0.00976232	1 V 0.973*;2 C 0.999**;3 Y 1.000**;4 D 1.000**;5 H 1.000**;6 R 1.000**;7 E 0.999**;8 F 0.999**;9 D 0.999**;10 K 0.999**;11 K 0.980*;12 K 1.000**;13 E 0.999**;14 I 0.999**;15 C 1.000**;16 P 0.998**;17 E 1.000**;19 V 0.999**;20 E 0.998**;21 S 0.999**;22 D 1.000**;23 N 1.000**;24 E 1.000**;25 K 1.000**;26 F 1.000**;27 P 1.000**;28 Q 1.000**;29 K 1.000**;31 L 1.000**;32 M 0.999**;33 N 1.000**;34 P 1.000**;35 F 0.998**;36 F 0.999**;37 F 1.000**;38 I 1.000**;39 R 1.000**;40 F 1.000**;41 S 1.000**;42 I 0.998**;43 T 1.000**;44 G 1.000**;45 N 1.000**;46 S 0.998**;47 M 1.000**;48 L 0.999**;49 S 0.999**;50 K 1.000**;51 T 1.000**;52 R 0.999**;53 S 1.000**;54 R 0.999**;55 T 1.000**;56 I 0.999**;57 G 0.986*;58 L 0.999**;59 R 0.999**;60 G 1.000**;61 I 0.967*;62 W 0.998**;63 N 0.995**;64 P 1.000**;65 G 1.000**;66 G 1.000**;67 N 1.000**;68 R 0.999**;69 S 1.000**;70 I 0.999**;71 F 1.000**;72 G 0.993**;73 A 0.999**;74 V 0.998**;75 F 0.999**;76 V 0.997**;77 F 1.000**;79 S 1.000**;80 P 0.999**;81 T 1.000**;82 A 1.000**;83 D 0.999**;84 S 0.999**;85 Y 1.000**;86 T 1.000**;87 S 1.000**;88 S 0.998**;89 L 0.996**;90 S 1.000**;91 D 1.000**;92 K 1.000**;93 Y 1.000**;94 F 1.000**;95 S 1.000**;96 T 0.999**;97 L 0.999**;98 V 1.000**;99 V 0.999**;100 V 0.999**;101 S 0.999**;102 F 0.998**;103 R 0.999**;104 D 0.999**;105 I 1.000**;106 V 0.998**;107 E 1.000**;108 I 1.000**;109 L 1.000**;111 D 1.000**;112 R 0.998**;113 F 1.000**;115 G 1.000**;116 A 1.000**;117 F 1.000**;118 S 1.000**;119 S 1.000**;120 S 0.998**;121 I 0.999**;123 P 1.000**;124 V 0.999**;125 A 1.000**;126 C 0.998**;127 S 1.000**;128 M 0.999**;129 Q 1.000**;131 L 1.000**;133 L 1.000**;134 H 1.000**;135 S 0.999**;136 L 1.000**;137 L 1.000**;138 S 1.000**;139 V 1.000**;140 F 1.000**;141 S 0.998**;142 S 0.994**;143 W 1.000**;144 I 0.999**;145 V 0.999**;146 P 1.000**;147 S 1.000**;148 S 1.000**;149 L 1.000**;150 F 1.000**;151 A 1.000**;152 M 1.000**;153 L 1.000**;154 N 1.000**;155 L 1.000**;156 T 1.000**;157 R 1.000**;158 A 1.000**;159 S 0.998**;160 S 0.998**;161 A 1.000**;162 R 1.000**;163 D 0.999**;164 R 1.000**;165 A 0.999**;166 R 1.000**;167 Q 1.000**;168 Y 1.000**;169 R 0.999**;170 A 1.000**;171 Y 1.000**;172 A 0.999**;173 S 1.000**;174 T 1.000**;175 L 1.000**;176 F 1.000**;177 P 1.000**;178 A 1.000**;179 R 1.000**;180 L 0.998**;181 Y 1.000**;182 D 1.000**;183 F 0.999**;184 A 1.000**;185 K 0.999**;186 K 0.999**;187 H 0.999**;188 L 0.998**;189 S 1.000**;190 A 0.999**;191 R 1.000**;192 K 1.000**;193 A 0.999**;194 K 1.000**;195 L 1.000**;196 L 1.000**;197 R 0.998**;198 H 1.000**;199 S 1.000**;200 S 0.999**;201 S 0.999**;202 K 0.999**;203 A 0.999**;204 I 1.000**;205 S 1.000**;206 S 1.000**;207 G 1.000**;208 F 0.999**;209 L 1.000**;210 S 1.000**;211 L 1.000**;212 P 1.000**;213 E 1.000**;214 L 0.999**;215 M 1.000**;216 R 1.000**;217 S 1.000**;218 E 1.000**;219 R 1.000**;220 S 1.000**;222 T 0.999**;223 F 0.999**;224 C 1.000**;225 N 1.000**;226 R 1.000**;227 R 0.999**;228 S 1.000**;229 N 1.000**;230 N 1.000**;232 T 0.999**;233 S 1.000**;234 S 1.000**;235 S 0.999**;236 G 0.999**;237 L 1.000**;238 V 0.998**;239 I 0.999**;240 F 1.000**;241 S 1.000**;242 L 0.998**;243 S 1.000**;244 S 1.000**;245 R 1.000**;246 F 1.000**;247 L 0.999**;248 F 1.000**;249 S 1.000**;250 L 0.996**;251 L 1.000**;252 F 1.000**;253 A 1.000**;254 L 1.000**;255 T 1.000**;256 S 1.000**;257 N 0.999**;258 F 1.000**;259 R 1.000**;260 S 1.000**;261 M 1.000**;262 V 0.994**;263 L 1.000**;264 C 1.000**;265 P 1.000**;266 S 1.000**;267 T 1.000**;268 A 0.996**;272 L 1.000**;274 R 1.000**;276 F 1.000**;277 R 1.000**;278 S 1.000**;279 S 1.000**;282 D 1.000**;283 S 0.997**;284 A 1.000**;285 F 1.000**;286 P 0.999**;287 A 1.000**;288 L 1.000**;289 T 0.999**;290 K 1.000**;291 S 0.999**;292 L 1.000**;293 R 1.000**;294 M 0.998**;295 V 1.000**;296 F 0.999**;297 L 0.999**;298 A 1.000**;299 S 1.000**;300 L 1.000**;301 Y 1.000**;302 A 0.994**;303 V 1.000**;304 N 1.000**;305 N 1.000**;306 L 1.000**;307 S 0.995**;308 N 1.000**;309 M 1.000**;311 S 1.000**;312 F 1.000**;313 F 1.000**;314 S 1.000**;315 A 1.000**;317 R 1.000**;319 S 1.000**;323 P 0.999**;324 C 1.000**;325 S 1.000**;326 S 1.000**;327 F 1.000**;328 S 1.000**;329 S 0.998**;330 S 1.000**;331 W 1.000**;332 A 1.000**;333 F 1.000**;334 K 0.993**;335 I 1.000**;336 E 1.000**;337 T 1.000**;338 R 0.999**;339 D 0.998**;340 F 1.000**;341 G 1.000**;342 L 1.000**;343 E 0.999**;344 T 1.000**;345 G 1.000**;346 N 0.999**;347 L 1.000**;348 P 1.000**;349 S 1.000**;350 Q 0.999**;351 L 1.000**;352 N 1.000**;353 S 1.000**;355 R 1.000**;356 D 0.999**;357 A 0.999**;358 A 1.000**;359 C 1.000**;360 D 0.999**;361 L 0.998**;362 A 1.000**;363 S 0.995**;364 S 1.000**;365 I 0.999**;366 A 1.000**;367 A 1.000**;368 S 1.000**;369 I 0.998**;370 F 0.998**;372 L 1.000**;373 K 1.000**;374 R 1.000**;375 S 1.000**;376 K 1.000**;377 A 1.000**;378 G 1.000**;379 P 0.999**;380 S 1.000**;381 I 1.000**;382 S 1.000**;383 P 1.000**;384 I 1.000**;385 R 1.000**;386 S 1.000**;387 S 1.000**;388 D 0.998**;389 V 0.999**;390 C 1.000**;391 K 0.999**;392 F 1.000**;393 D 1.000**;394 L 0.999**;395 P 0.981*;396 I 0.996**;397 L 1.000**;398 C 1.000**;399 R 1.000**;400 Q 1.000**;401 Y 1.000**;402 R 1.000**;403 L 1.000**;404 G 0.998**;405 S 1.000**;406 S 1.000**;407 S 1.000**;409 T 1.000**;410 R 1.000**;411 S 0.999**;412 R 0.999**;413 Q 0.998**;414 R 1.000**;415 W 1.000**;416 F 1.000**;417 S 0.998**;418 R 1.000**;419 S 0.999**;420 P 1.000**;421 Y 1.000**;422 F 0.998**;423 P 1.000**;424 S 0.980*;425 S 0.999**;426 S 0.999**;427 T 0.998**;428 A 1.000**;429 L 1.000**;430 A 0.999**;431 F 0.999**;432 L 1.000**;433 K 1.000**;435 A 1.000**;436 N 1.000**;437 A 0.998**;438 V 0.999**;439 Q 1.000**;440 F 0.998**;441 S 1.000**;442 C 1.000**;443 S 0.998**;444 N 0.999**;445 N 0.992**;446 R 0.998**;447 V 0.996**;448 P 0.998**;449 F 1.000**;450 I 0.994**;451 D 0.998**;452 S 1.000**;453 Y 1.000**;454 A 0.998**;455 S 1.000**;457 S 1.000**;458 R 0.994**;459 D 1.000**;461 L 1.000**;462 E 1.000**;463 S 0.999**;464 A 0.980*;465 L 1.000**;467 E 1.000**;468 H 1.000**;469 K 0.993**;470 L 1.000**;471 E 0.976*;472 K 0.998**;473 S 1.000**;474 I 1.000**;475 A 1.000**;476 H 1.000**;477 L 0.998**;478 T 0.983*;479 A 0.999**;480 F 0.981*;481 S 0.996**;482 L 0.997**;483 P 0.998**;484 I 0.992**;485 K 0.995**;486 Y 0.985*;487 I 0.995**;488 R 0.999**;489 C 0.998**;490 R 1.000**;491 A 0.994**;492 L 1.000**;493 G 1.000**;494 P 1.000**;495 G 1.000**;496 S 1.000**;497 C 1.000**;499 F 0.999**;500 S 1.000**;501 I 1.000**;502 A 0.999**;503 W 1.000**;504 L 1.000**;505 A 0.999**;506 L 0.999**;508 A 1.000**;509 I 0.988*;510 K 0.990**;511 T 0.992**;512 T 0.993**;513 R 1.000**;514 N 1.000**;515 L 0.998**;516 T 1.000**;517 S 0.999**;518 V 1.000**;519 T 0.999**;520 V 0.993**;521 D 1.000**;523 T 0.997**;524 M 1.000**;525 A 1.000**;526 R 1.000**;527 R 0.999**;528 V 0.997**;529 Y 1.000**;531 P 1.000**;532 R 0.999**;533 P 0.998**;534 V 0.999**;535 N 0.952*;537 K 0.986*;538 D 1.000**;539 L 1.000**;541 S 0.984*;542 L 1.000**;543 L 1.000**;544 N 1.000**;545 R 1.000**;546 A 1.000**;547 E 0.999**;548 Q 0.983*;549 Y 0.999**;550 L 0.979*;551 R 0.999**;552 Y 0.998**;554 A 0.998**
8092	13	5	8	Anastatica hierochuntica,Eutrema salsugineum,Arabidopsis halleri,Thlaspi arvense,Schrenkiella parvula	Tarenaya hassleriana,Aethionema arabicum,Arabidopsis thaliana,Boechera stricta,Camelina sativa,Capsella rubella,Capsella grandiflora,Arabidopsis lyrata	264	AT1G31860	AT-IE	histidine biosynthesis bifunctional protein (HISIE)	GO:0004635,GO:0009570,GO:0000105,GO:0004636,GO:0009507,GO:0009165	-1159.55	-1164.84	29	28	10.565	1	0.00115251	0.0282043	53 S 0.994**;62 G 0.969*;83 D 0.955*;86 A 0.963*
15468	13	4	9	Schrenkiella parvula,Arabidopsis halleri,Anastatica hierochuntica,Eutrema salsugineum	Aethionema arabicum,Leavenworthia alabamica,Brassica oleracea,Arabidopsis thaliana,Arabidopsis lyrata,Boechera stricta,Capsella rubella,Capsella grandiflora,Camelina sativa	240	AT3G16950	LPD1	lipoamide dehydrogenase 1	GO:0009941,GO:0055114,GO:0009570,GO:0006085,GO:0004148,GO:0005730,GO:0016491,GO:0016668,GO:0005739,GO:0045454,GO:0009507,GO:0005737,GO:0006086,GO:0050660,GO:0042744,GO:0009055	-795.346	-800.516	28	27	10.3396	1	0.00130204	0.0312979	72 I 0.999**;73 L 0.962*
12118	13	3	10	Schrenkiella parvula,Anastatica hierochuntica,Eutrema salsugineum	Brassica oleracea,Leavenworthia alabamica,Tarenaya hassleriana,Arabidopsis thaliana,Arabidopsis lyrata,Boechera stricta,Camelina sativa,Capsella grandiflora,Capsella rubella,Raphanus sativus	459	AT1G34065	SAMC2	S-adenosylmethionine carrier 2	GO:0006839,GO:0005743,GO:0055085,GO:0005739,GO:0006810	-2123.43	-2128.3	29	28	9.74998	1	0.00179325	0.0406972	11 A 0.955*;149 A 0.997**
12340	13	5	8	Arabidopsis halleri,Eutrema salsugineum,Anastatica hierochuntica,Thlaspi arvense,Schrenkiella parvula	Arabidopsis thaliana,Arabidopsis lyrata,Boechera stricta,Camelina sativa,Capsella rubella,Capsella grandiflora,Brassica oleracea,Raphanus sativus	372	AT5G47190	AT5G47190	Ribosomal protein L19 family protein	GO:0035196,GO:0005622,GO:0006412,GO:0009570,GO:0010267,GO:0048481,GO:0010103,GO:0009941,GO:0005840,GO:0010027,GO:0003735,GO:0009507,GO:0042254,GO:0016020,GO:0051607,GO:0016226,GO:0009793,GO:0010228	-1892.5	-1897.3	28	27	9.59458	1	0.00195153	0.0435593
16804	12	5	7	Arabidopsis halleri,Anastatica hierochuntica,Schrenkiella parvula,Thlaspi arvense,Eutrema salsugineum	Arabidopsis lyrata,Arabidopsis thaliana,Brassica oleracea,Camelina sativa,Capsella rubella,Capsella grandiflora,Raphanus sativus	615	AT3G54750	AT3G54750	unknown protein; FUNCTIONS IN: molecular_function unknown; INVOLVED IN: biological_process unknown; LOCATED IN: cellular_component unknown; EXPRESSED IN: 24 plant structures; EXPRESSED DURING: 15 growth stages.	GO:0006306,GO:0006260,GO:0005634,GO:0051567,GO:0008283,GO:0008150,GO:0003674	-2769.4	-2790.04	29	28	41.2759	1	1.32e-10	1.7e-08	135 P 0.967*;186 S 0.995**;190 R 0.969*;191 S 0.995**;193 M 0.999**;196 T 0.977*;200 S 0.984*;203 C 0.971*
10853	12	4	8	Anastatica hierochuntica,Thlaspi arvense,Eutrema salsugineum,Schrenkiella parvula	Arabidopsis thaliana,Arabidopsis lyrata,Camelina sativa,Boechera stricta,Brassica oleracea,Tarenaya hassleriana,Aethionema arabicum,Raphanus sativus	366	AT2G26580	YAB5	plant-specific transcription factor YABBY family protein	GO:0006417,GO:0006355,GO:0045893,GO:0005634,GO:0009965,GO:0003700,GO:0030154,GO:0009657,GO:0006333	-2440.91	-2516.4	26	25	150.98	1	1.06e-34	8.61e-32
6317	12	4	8	Anastatica hierochuntica,Schrenkiella parvula,Eutrema salsugineum,Arabidopsis halleri	Capsella grandiflora,Capsella rubella,Camelina sativa,Boechera stricta,Leavenworthia alabamica,Tarenaya hassleriana,Aethionema arabicum,Arabidopsis thaliana	600	AT3G04710	TPR10	ankyrin repeat family protein	GO:0009408,GO:0009560,GO:0034976,GO:0042542,GO:0051510,GO:0009644,GO:0006457,GO:0008150,GO:0000741,GO:0005575	-2876.32	-2918.24	27	26	83.8372	1	5.37e-20	2.18e-17	132 E 0.990**;136 K 0.997**;138 D 0.998**;140 P 0.994**;142 A 0.968*;143 K 1.000**;144 A 0.996**;147 A 0.998**;149 A 0.990*;151 A 0.995**;153 G 0.989*;155 D 0.971*;156 A 0.998**;157 F 1.000**;159 R 0.983*;162 F 0.996**;163 Q 0.997**;168 A 0.995**;170 D 0.997**;171 F 1.000**;172 D 1.000**;174 T 0.997**;175 D 0.998**;178 A 0.997**;181 A 0.999**;182 L 0.962*;184 D 0.993**;185 A 0.999**;186 K 0.994**;188 C 1.000**;189 R 0.976*;190 E 0.990**;191 L 0.993**;195 W 0.999**;197 K 0.998**;200 F 0.992**
2252	12	5	7	Schrenkiella parvula,Eutrema salsugineum,Thlaspi arvense,Anastatica hierochuntica,Arabidopsis halleri	Leavenworthia alabamica,Boechera stricta,Camelina sativa,Capsella rubella,Capsella grandiflora,Arabidopsis thaliana,Arabidopsis lyrata	210	AT4G39660	AGT2	alanine:glyoxylate aminotransferase 2	GO:0005739,GO:0008483,GO:0005774,GO:0030170,GO:0019544,GO:0016020,GO:0008453,GO:0008270,GO:0003824,GO:0046686	-826.445	-836.267	26	25	19.6447	1	9.33e-06	0.000445903	62 G 0.999**;65 H 0.995**;67 V 0.966*;70 P 0.998**
13035	12	5	7	Schrenkiella parvula,Anastatica hierochuntica,Eutrema salsugineum,Thlaspi arvense,Arabidopsis halleri	Brassica oleracea,Tarenaya hassleriana,Aethionema arabicum,Leavenworthia alabamica,Arabidopsis lyrata,Arabidopsis thaliana,Raphanus sativus	480	AT5G23300	PYRD	pyrimidine d	GO:0006355,GO:0009220,GO:0005739,GO:0043687,GO:0006207,GO:0055114,GO:0004152,GO:0006164,GO:0003824,GO:0045893,GO:0042991,GO:0006222,GO:0004158	-2641.32	-2649.7	26	25	16.7496	1	4.27e-05	0.00166791	153 V 0.997**;156 V 0.994**;157 E 0.997**
9582	12	5	7	Eutrema salsugineum,Schrenkiella parvula,Anastatica hierochuntica,Thlaspi arvense,Arabidopsis halleri	Capsella rubella,Capsella grandiflora,Camelina sativa,Boechera stricta,Tarenaya hassleriana,Arabidopsis thaliana,Arabidopsis lyrata	219	AT3G06030	NP3	NPK1-related protein kinase 3	GO:0051567,GO:0006270,GO:0006275,GO:0006306,GO:0000911,GO:0048046,GO:0004672,GO:0006468,GO:0043622,GO:0006260,GO:0008283,GO:0016572,GO:0004674,GO:0046777,GO:0005524,GO:0016301,GO:0016772,GO:0051726	-1008.54	-1014.4	26	25	11.7197	1	0.000618413	0.0164197	51 R 0.958*;54 G 0.984*;63 K 0.965*
3925	12	4	8	Anastatica hierochuntica,Arabidopsis halleri,Eutrema salsugineum,Schrenkiella parvula	Tarenaya hassleriana,Aethionema arabicum,Leavenworthia alabamica,Boechera stricta,Arabidopsis thaliana,Arabidopsis lyrata,Capsella rubella,Capsella grandiflora	768	AT5G25150	TAF5	TBP-associated factor 5	GO:0045132,GO:0007062,GO:0007131,GO:0042138,GO:0033044,GO:0005634,GO:0006355,GO:0000394,GO:0000166,GO:0006366	-3250.48	-3255.14	27	26	9.31739	1	0.0022699	0.0490485	253 K 0.991**
13160	11	4	7	Eutrema salsugineum,Thlaspi arvense,Schrenkiella parvula,Anastatica hierochuntica	Tarenaya hassleriana,Brassica oleracea,Camelina sativa,Boechera stricta,Capsella rubella,Capsella grandiflora,Raphanus sativus	594	AT1G74020	SS2	strictosidine synthase 2	GO:0009506,GO:0009611,GO:0009058,GO:0016844,GO:0010260,GO:0005794,GO:0005774,GO:0005773,GO:0005886,GO:0009753,GO:0010167,GO:0015706	-3396.23	-3411.58	24	23	30.7142	1	2.99e-08	2.96e-06	182 L 0.970*;189 T 0.968*;191 V 0.974*;192 S 0.979*;193 E 0.975*
5693	11	3	8	Anastatica hierochuntica,Schrenkiella parvula,Arabidopsis halleri	Capsella rubella,Camelina sativa,Boechera stricta,Brassica oleracea,Tarenaya hassleriana,Arabidopsis thaliana,Arabidopsis lyrata,Raphanus sativus	1491	AT3G24430	HCF101	ATP binding	GO:0019252,GO:0043085,GO:0019288,GO:0015979,GO:0000023,GO:0006364,GO:0010027,GO:0005524,GO:0009570,GO:0009507,GO:0009902,GO:0016117,GO:0015995,GO:0006098,GO:0016226,GO:0034660	-5700.1	-5712.04	25	24	23.8873	1	1.02e-06	6.68e-05	37 Q 0.982*
741	11	3	8	Schrenkiella parvula,Anastatica hierochuntica,Eutrema salsugineum	Brassica oleracea,Leavenworthia alabamica,Arabidopsis lyrata,Arabidopsis thaliana,Camelina sativa,Capsella rubella,Capsella grandiflora,Raphanus sativus	432	AT4G01790	AT4G01790	Ribosomal protein L7Ae/L30e/S12e/Gadd45 family protein	GO:0005634,GO:0004526,GO:0006626	-1874.4	-1881.73	24	23	14.6502	1	0.000129418	0.004418	69 T 0.952*
1828	11	4	7	Thlaspi arvense,Eutrema salsugineum,Anastatica hierochuntica,Arabidopsis halleri	Leavenworthia alabamica,Boechera stricta,Arabidopsis thaliana,Arabidopsis lyrata,Camelina sativa,Capsella grandiflora,Capsella rubella	360	AT2G26060	emb1345	Transducin/WD40 repeat-like superfamily protein	GO:0051604,GO:0048573,GO:0000166,GO:0016226,GO:0010048,GO:0005737,GO:0009793,GO:0009086,GO:0005834,GO:0000394	-1548.96	-1555.79	24	23	13.6555	1	0.000219601	0.00696951	1 V 1.000**;2 T 1.000**;3 C 1.000**;4 S 0.999**;5 D 1.000**;6 D 1.000**;7 L 0.999**;8 T 0.998**;9 L 1.000**;10 K 1.000**;11 I 1.000**;13 E 0.992**;14 T 1.000**;15 D 0.999**;16 I 0.998**;17 A 0.993**;18 K 0.998**;19 M 1.000**;20 H 0.999**;21 S 1.000**;22 S 0.999**;23 E 0.999**;24 G 0.999**;25 Y 1.000**;26 V 1.000**;27 P 1.000**;28 W 1.000**;29 T 1.000**;30 H 1.000**;31 V 0.993**;32 C 1.000**;33 T 1.000**;34 L 0.997**;35 S 1.000**;36 G 1.000**;37 Y 1.000**;38 H 1.000**;39 D 1.000**;40 R 0.998**;41 T 0.997**;42 I 0.997**;43 Y 0.997**;44 S 1.000**;45 A 0.990*;46 H 1.000**;47 W 0.997**;48 S 1.000**;49 R 1.000**;50 D 0.999**;51 D 1.000**;52 I 1.000**;53 I 1.000**;54 A 0.990**;55 S 0.999**;56 G 1.000**;57 A 1.000**;58 G 1.000**;59 D 0.999**;60 D 1.000**;61 A 0.999**;63 R 1.000**;64 L 0.997**;65 F 0.998**;66 V 1.000**;67 D 0.999**;68 S 1.000**;69 L 0.999**;70 D 1.000**;71 S 0.998**;72 V 1.000**;73 G 1.000**;74 P 0.999**;75 S 0.997**;76 Y 1.000**;77 N 0.999**;78 L 0.999**;79 L 1.000**;80 L 0.997**;81 T 0.995**;82 K 1.000**;83 E 1.000**;85 A 1.000**;86 H 0.998**;87 E 1.000**;88 M 1.000**;89 D 0.999**;90 I 0.999**;92 S 0.999**;93 V 1.000**;94 W 1.000**;95 S 1.000**;96 P 0.992**;97 G 1.000**;98 E 1.000**;99 E 0.999**;100 N 1.000**;101 R 1.000**;102 L 1.000**;103 L 0.998**;104 A 1.000**;105 S 0.997**;106 A 0.998**;107 S 1.000**;108 D 1.000**;109 D 1.000**;110 G 1.000**;111 M 1.000**;112 V 0.997**;113 K 1.000**;114 I 1.000**;115 W 1.000**;116 E 0.993**;117 L 0.992**;118 A 1.000**;119 T 0.999**;120 P 0.999**
66	11	2	9	Anastatica hierochuntica,Arabidopsis halleri	Brassica oleracea,Leavenworthia alabamica,Capsella rubella,Capsella grandiflora,Boechera stricta,Camelina sativa,Arabidopsis thaliana,Arabidopsis lyrata,Raphanus sativus	627	AT1G04550	IAA12	AUX/IAA transcriptional regulator family protein	GO:0006355,GO:0005634,GO:0005515,GO:0045892,GO:0010051,GO:0048364,GO:0009733,GO:0003700,GO:0009880	-2305.53	-2311.72	24	23	12.374	1	0.000435347	0.0122815	189 V 0.991**
9397	11	2	9	Anastatica hierochuntica,Arabidopsis halleri	Tarenaya hassleriana,Aethionema arabicum,Leavenworthia alabamica,Arabidopsis thaliana,Arabidopsis lyrata,Boechera stricta,Camelina sativa,Capsella grandiflora,Capsella rubella	594	AT1G68550	CRF10	Integrase-type DNA-binding superfamily protein	GO:0003700,GO:0006355,GO:0005634,GO:0003677	-3029.44	-3034.15	24	23	9.42688	1	0.00213828	0.0467014
1409	10	4	6	Eutrema salsugineum,Anastatica hierochuntica,Schrenkiella parvula,Arabidopsis halleri	Tarenaya hassleriana,Leavenworthia alabamica,Arabidopsis lyrata,Arabidopsis thaliana,Capsella rubella,Capsella grandiflora	495	AT3G27180		S-adenosyl-L-methionine-dependent methyltransferases superfamily protein	GO:0008168,GO:0031167	-1613.72	-1623.14	25	24	18.8288	1	1.43e-05	0.000652715	156 S 0.995**;158 V 0.998**;160 V 0.988*;162 D 0.991**
7959	10	4	6	Arabidopsis halleri,Anastatica hierochuntica,Schrenkiella parvula,Thlaspi arvense	Arabidopsis lyrata,Arabidopsis thaliana,Sisymbrium irio,Boechera stricta,Capsella rubella,Capsella grandiflora	705	AT2G48160	HULK2	Tudor/PWWP/MBT domain-containing protein	GO:0005634	-3154.07	-3167.46	23	22	26.7897	1	2.27e-07	1.74e-05	14 G 0.956*;16 R 0.965*;34 C 0.958*;40 E 0.952*
818	10	2	8	Anastatica hierochuntica,Arabidopsis halleri	Tarenaya hassleriana,Aethionema arabicum,Boechera stricta,Capsella grandiflora,Capsella rubella,Camelina sativa,Arabidopsis thaliana,Arabidopsis lyrata	960	AT5G27450	MK	mevalonate kinase	GO:0008299,GO:0006012,GO:0004335,GO:0005524,GO:0004496,GO:0005737,GO:0000280,GO:0046835,GO:0005829,GO:0007000,GO:0008152,GO:0016773,GO:0016301	-3697.38	-3710.6	22	21	26.4368	1	2.72e-07	2.01e-05	41 T 0.995**;92 V 0.984*;308 E 0.981*;311 E 0.996**;317 C 0.993**
7718	10	3	7	Eutrema salsugineum,Anastatica hierochuntica,Arabidopsis halleri	Aethionema arabicum,Boechera stricta,Camelina sativa,Capsella rubella,Capsella grandiflora,Arabidopsis thaliana,Arabidopsis lyrata	678	AT1G15020	QSOX1	quiescin-sulfhydryl oxidase 1	GO:0045454,GO:0055114,GO:0016972,GO:0043268,GO:0005576,GO:0008270,GO:0043157,GO:0005618	-2463.35	-2472.8	22	21	18.8996	1	1.38e-05	0.000644373	219 S 0.959*;224 L 0.951*;225 Q 0.979*
11746	10	3	7	Anastatica hierochuntica,Eutrema salsugineum,Thlaspi arvense	Brassica oleracea,Boechera stricta,Camelina sativa,Capsella rubella,Capsella grandiflora,Arabidopsis lyrata,Leavenworthia alabamica	363	AT1G14900	HMGA	high mobility group A	GO:0005634,GO:0006355,GO:0006334,GO:0003677,GO:0000790,GO:0008283,GO:0000785,GO:0000786,GO:0001708,GO:0005829,GO:0009507	-1793.94	-1802.87	22	21	17.8763	1	2.36e-05	0.00101991	3 S 0.994**;5 M 0.996**;104 T 0.988*;107 V 0.984*
7405	10	3	7	Anastatica hierochuntica,Eutrema salsugineum,Arabidopsis halleri	Capsella grandiflora,Capsella rubella,Boechera stricta,Arabidopsis lyrata,Arabidopsis thaliana,Camelina sativa,Leavenworthia alabamica	819	AT1G03630	POR C	protochlorophyllide oxidoreductase C	GO:0019344,GO:0009507,GO:0015995,GO:0034660,GO:0009902,GO:0009535,GO:0003959,GO:0009941,GO:0009664,GO:0019288,GO:0045893,GO:0010218,GO:0000272,GO:0009657,GO:0006636,GO:0010207,GO:0030154,GO:0019252,GO:0055114,GO:0016630,GO:0008152,GO:0019760,GO:0016491,GO:0010027,GO:0009965,GO:0019761,GO:0000166,GO:0009637,GO:0009534,GO:0043085,GO:0005982,GO:0006098,GO:0010114,GO:0016117,GO:0000023,GO:0006364,GO:0009073,GO:0015979,GO:0006655	-3204.25	-3210.77	22	21	13.04	1	0.000304911	0.0093132	1 M 0.978*;3 C 0.991**;4 R 0.995**;6 F 0.996**;8 K 0.990*;9 A 0.989*;10 E 0.961*;12 A 0.988*;17 G 0.967*;18 M 0.979*;20 K 0.995**;21 E 0.996**;22 Y 0.986*;25 M 0.993**;27 L 0.990*;28 D 0.981*;31 S 0.989*;32 L 0.986*;33 E 0.996**;34 S 0.980*;37 Q 0.980*;39 V 0.979*;44 R 0.985*;45 T 0.991**;49 L 0.984*;50 D 0.973*;52 L 0.962*;54 C 0.987*;55 N 0.994**;56 A 0.988*;57 A 0.988*;60 Q 0.992**;61 P 0.984*;64 K 0.994**;65 E 0.995**;69 T 0.988*;70 A 0.985*;71 G 0.993**;73 E 0.963*;75 S 0.970*;77 G 0.993**;78 T 0.988*;79 N 0.990**;82 G 0.981*;84 F 0.984*;86 L 0.989*;88 R 0.970*;89 L 0.985*;91 L 0.992**;92 D 0.996**;93 D 0.992**;94 L 0.980*;96 K 0.955*;98 D 0.963*;99 Y 0.986*;100 P 0.982*;102 K 0.990**;103 R 0.988*;104 M 0.994**;105 I 0.988*;106 I 0.981*;107 V 0.976*;110 T 0.975*;111 G 0.986*;113 T 0.990**;115 L 0.988*;117 G 0.971*;118 N 0.970*;119 V 0.990**;121 P 0.992**;125 L 0.988*;126 G 0.990**;127 D 0.995**;128 L 0.989*;130 G 0.989*;134 G 0.986*;136 N 0.970*;138 N 0.969*;139 S 0.962*;143 D 0.983*;144 G 0.992**;146 E 0.995**;148 D 0.997**;149 A 0.991**;150 K 0.990**;151 Y 0.976*;152 K 0.996**;153 D 0.986*;155 K 0.990*;156 V 0.982*;157 C 0.992**;158 N 0.997**;159 M 0.991**;160 L 0.983*;161 T 0.987*;163 Q 0.991**;164 E 0.993**;165 H 0.988*;166 R 0.986*;167 R 0.988*;168 Y 0.989*;169 H 0.992**;170 E 0.963*;171 E 0.996**;173 G 0.990**;174 V 0.984*;178 S 0.962*;182 G 0.991**;183 C 0.991**;184 I 0.989*;188 G 0.992**;190 F 0.994**;191 R 0.993**;192 E 0.993**;193 H 0.985*;197 F 0.990**;199 L 0.988*;201 F 0.986*;203 P 0.993**;205 Q 0.992**;206 K 0.983*;208 I 0.986*;209 T 0.973*;212 Y 0.992**;213 V 0.976*;214 S 0.991**;215 E 0.991**;216 E 0.985*;217 E 0.993**;218 A 0.984*;220 K 0.970*;221 L 0.956*;223 Q 0.991**;225 V 0.984*;226 S 0.994**;227 D 0.995**;228 P 0.985*;230 L 0.988*;231 G 0.992**;233 S 0.987*;235 V 0.982*;237 W 0.975*;240 N 0.996**;242 N 0.995**;244 S 0.968*;245 S 0.991**;247 E 0.961*;248 N 0.991**;249 Q 0.989*;250 L 0.982*;251 S 0.987*;255 S 0.991**;256 D 0.975*;259 K 0.988*;260 A 0.994**;262 L 0.979*;263 W 0.987*;264 E 0.993**;265 V 0.990*;267 E 0.972*;269 L 0.961*;270 V 0.984*
7093	10	2	8	Arabidopsis halleri,Anastatica hierochuntica	Leavenworthia alabamica,Boechera stricta,Capsella rubella,Capsella grandiflora,Camelina sativa,Arabidopsis thaliana,Arabidopsis lyrata,Aethionema arabicum	438	AT3G01530	MYB57	myb domain protein 57	GO:0009740,GO:0006355,GO:0003700,GO:0003677,GO:0005634,GO:0009867,GO:0080086	-1936.97	-1942.93	22	21	11.9202	1	0.000555279	0.0151392
19291	9	2	7	Anastatica hierochuntica,Arabidopsis halleri	Aethionema arabicum,Boechera stricta,Leavenworthia alabamica,Arabidopsis thaliana,Camelina sativa,Capsella grandiflora,Capsella rubella	1695	AT3G03570	AT3G03570	Protein of unknown function (DUF3550/UPF0682)	GO:0008150,GO:0003674,GO:0005634,GO:0005829	-5395.8	-5450.3	20	19	109.005	1	1.62e-25	1.1e-22	495 K 0.997**;498 S 0.986*;501 M 0.984*;502 N 0.992**;504 W 0.977*;505 A 0.995**;507 T 0.993**;511 V 0.991**;512 W 0.963*;515 I 0.961*;516 L 0.975*;522 R 0.995**;523 R 0.990*;524 L 0.982*;529 I 0.998**;533 L 0.968*;534 A 0.983*;535 L 0.989*;541 N 0.991**;542 N 0.998**;546 Q 0.995**;549 C 0.997**;551 P 0.990*;565 A 0.990*
13853	9	2	7	Anastatica hierochuntica,Arabidopsis halleri	Leavenworthia alabamica,Arabidopsis thaliana,Arabidopsis lyrata,Boechera stricta,Camelina sativa,Capsella rubella,Capsella grandiflora	1455	AT5G18230	AT5G18230	transcription regulator NOT2/NOT3/NOT5 family protein	GO:0005634,GO:0006355,GO:0045892	-3738.04	-3752.94	20	19	29.8035	1	4.78e-08	4.52e-06	470 F 0.988*;472 S 0.966*
5849	9	2	7	Anastatica hierochuntica,Arabidopsis halleri	Leavenworthia alabamica,Boechera stricta,Arabidopsis thaliana,Arabidopsis lyrata,Camelina sativa,Capsella grandiflora,Capsella rubella	990	AT5G57180	CIA2	chloroplast import apparatus 2	GO:0006355,GO:0045036,GO:0045893,GO:0005634	-4011.88	-4025.83	20	19	27.9057	1	1.27e-07	1.05e-05	87 K 0.977*;174 S 0.976*;313 R 0.984*;315 W 0.952*;317 T 0.974*;320 K 0.972*;327 K 0.973*
18870	9	2	7	Anastatica hierochuntica,Arabidopsis halleri	Leavenworthia alabamica,Boechera stricta,Arabidopsis thaliana,Arabidopsis lyrata,Camelina sativa,Capsella grandiflora,Capsella rubella	444	AT5G41080	GDPD2	PLC-like phosphodiesterases superfamily protein	GO:0008889,GO:0008081,GO:0006629,GO:0005737,GO:0016036,GO:0006071,GO:0006817	-1537.23	-1549.33	20	19	24.1937	1	8.71e-07	5.8e-05	2 C 0.992**;3 C 0.993**;8 G 0.972*;11 E 0.998**;14 R 0.980*;19 S 0.996**;22 T 0.993**;23 P 0.977*;24 P 0.996**;29 S 0.998**;35 M 0.987*;133 S 0.992**;135 N 0.990**;136 E 0.995**;139 S 0.989*;145 Q 0.998**;146 S 0.993**;147 C 0.986*
10475	9	2	7	Arabidopsis halleri,Anastatica hierochuntica	Arabidopsis lyrata,Arabidopsis thaliana,Leavenworthia alabamica,Boechera stricta,Camelina sativa,Capsella rubella,Capsella grandiflora	588	AT3G18000	XPL1	S-adenosyl-L-methionine-dependent methyltransferases superfamily protein	GO:0042425,GO:0009826,GO:0005829,GO:0006656,GO:0009860,GO:0010183,GO:0009860,GO:0000234,GO:0048528,GO:0006656,GO:0009860,GO:0042425,GO:0009555,GO:0009826,GO:0008152,GO:0000234,GO:0008168,GO:0005737,GO:0005737,GO:0008168	-1655.07	-1666.79	20	19	23.4448	1	1.29e-06	7.94e-05	94 S 0.966*;101 E 0.987*;102 F 0.983*;104 E 0.990**;105 Y 0.987*;107 K 0.995**;108 Q 0.971*;111 Y 0.983*;112 D 0.997**;114 H 0.993**;115 D 0.997**;118 A 0.983*;119 Y 0.998**;121 Q 0.990*;122 M 0.999**
4817	9	2	7	Anastatica hierochuntica,Arabidopsis halleri	Boechera stricta,Arabidopsis lyrata,Arabidopsis thaliana,Leavenworthia alabamica,Camelina sativa,Capsella rubella,Capsella grandiflora	597	AT1G47260	GAMMA CA2	gamma carbonic anhydrase 2	GO:0005515,GO:2000377,GO:0009853,GO:0005739,GO:0004089,GO:0005737,GO:0016020,GO:0005747,GO:0019252,GO:0009651,GO:0031966,GO:0009507,GO:0070207,GO:0045271,GO:0009901	-2436.97	-2447.33	20	19	20.7307	1	5.29e-06	0.000279089
2338	9	2	7	Anastatica hierochuntica,Arabidopsis halleri	Leavenworthia alabamica,Capsella grandiflora,Capsella rubella,Boechera stricta,Camelina sativa,Arabidopsis thaliana,Arabidopsis lyrata	1647	AT1G15500	ATNTT2	TLC ATP/ADP transporter	GO:0009941,GO:0005471,GO:0005739,GO:0009536,GO:0005524,GO:0016021,GO:0005737,GO:0006810,GO:0009507	-6050.39	-6056.79	20	19	12.8063	1	0.000345454	0.0102435
11	9	4	5	Thlaspi arvense,Anastatica hierochuntica,Schrenkiella parvula,Arabidopsis halleri	Tarenaya hassleriana,Sisymbrium irio,Arabidopsis lyrata,Capsella rubella,Raphanus sativus	705	AT3G58730	AT3G58730	vacuolar ATP synthase subunit D (VATD) / V-ATPase D subunit / vacuolar proton pump D subunit (VATPD)	GO:0005774,GO:0046961,GO:0007033,GO:0005773,GO:0007030,GO:0005794,GO:0042626,GO:0009651,GO:0000325,GO:0016020,GO:0015991,GO:0006623,GO:0006007,GO:0005886,GO:0006816	-3898.02	-3903.73	20	19	11.4205	1	0.000726363	0.0190371
5709	9	4	5	Eutrema salsugineum,Schrenkiella parvula,Anastatica hierochuntica,Thlaspi arvense	Aethionema arabicum,Arabidopsis lyrata,Sisymbrium irio,Camelina sativa,Raphanus sativus	354	AT5G20010	RAN-1	RAS-related nuclear protein-1	GO:0005525,GO:0006184,GO:0006913,GO:0005618,GO:0006886,GO:0005634,GO:0048046,GO:0005886,GO:0007165,GO:0009651,GO:0005515,GO:0007264,GO:0005794,GO:0005829,GO:0006606,GO:0003924,GO:0046686	-2129.87	-2135.02	20	19	10.3092	1	0.00132369	0.0314461	1 M 0.999**;2 F 0.996**;3 D 0.997**;4 V 0.998**;5 T 0.997**;8 L 0.961*;9 T 0.959*;10 Y 0.995**;11 K 1.000**;12 N 0.991**;15 T 0.997**;17 R 0.998**;18 D 0.999**;20 C 0.998**;21 R 0.995**;22 V 0.998**;25 N 0.997**;26 I 0.988*;27 P 0.998**;28 I 0.998**;29 V 0.998**;31 C 0.996**;32 G 0.999**;34 D 0.999**;35 V 0.999**;37 N 0.997**;38 R 0.999**;40 V 0.999**;41 K 1.000**;42 A 0.998**;43 K 1.000**;44 Q 0.999**;45 T 0.994**;46 F 0.957*;47 H 0.998**;48 R 0.997**;49 K 0.993**;50 K 0.964*;51 N 0.998**;52 L 0.999**;53 Q 0.999**;56 E 1.000**;57 I 0.996**;58 S 0.999**;60 K 0.999**;61 S 0.998**;62 N 0.999**;63 Y 0.998**;65 E 0.959*;66 K 1.000**;68 L 0.993**;69 Y 0.999**;70 A 0.997**;71 K 0.998**;72 L 0.998**;73 A 0.966*;74 G 0.999**;75 D 0.999**;77 N 0.998**;78 L 0.996**;80 F 0.999**;82 E 1.000**;83 S 0.957*;84 P 0.998**;85 A 0.997**;86 L 0.997**;88 P 0.997**;89 P 0.988*;91 V 0.996**;92 H 0.997**;93 I 0.990**;94 D 0.999**;98 K 0.989*;99 N 0.989*;100 E 0.998**;106 A 0.997**;108 Q 1.000**;109 P 0.998**;110 L 0.996**;112 D 0.997**;115 D 0.992**;118 E 0.999**
11265	9	3	6	Thlaspi arvense,Eutrema salsugineum,Anastatica hierochuntica	Brassica oleracea,Leavenworthia alabamica,Boechera stricta,Camelina sativa,Capsella rubella,Raphanus sativus	294	AT3G10520	HB2	haemoglobin 2	GO:0005344,GO:0005737,GO:0005506,GO:0009735,GO:0019432,GO:0020037,GO:0019825,GO:0015671,GO:0006631	-1548.72	-1553.75	20	19	10.0655	1	0.00151073	0.0350693
3090	8	3	5	Thlaspi arvense,Eutrema salsugineum,Anastatica hierochuntica	Camelina sativa,Capsella grandiflora,Capsella rubella,Boechera stricta,Raphanus sativus	276	AT2G28085	SAUR42	SAUR-like auxin-responsive protein family	GO:0003674,GO:0005575,GO:0009733	-1834.5	-1864.55	20	19	60.0937	1	9.04e-15	2.62e-12
1657	8	4	4	Anastatica hierochuntica,Eutrema salsugineum,Schrenkiella parvula,Thlaspi arvense	Brassica oleracea,Arabidopsis lyrata,Arabidopsis thaliana,Raphanus sativus	303	AT1G54590	AT1G54590	INVOLVED IN: RNA splicing; LOCATED IN: spliceosomal complex; CONTAINS InterPro DOMAIN/s: Prp18 (InterPro:IPR004098); BEST Arabidopsis thaliana protein match is: splicing factor Prp18 family protein (TAIR:AT1G03140.1); Has 388 Blast hits to 388 proteins in 196 species: Archae - 0; Bacteria - 0; Metazoa - 136; Fungi - 132; Plants - 48; Viruses - 0; Other Eukaryotes - 72 (source: NCBI BLink).	GO:0008380,GO:0005634,GO:0005681	-2073.65	-2102.23	20	19	57.1439	1	4.05e-14	1.03e-11	3 S 0.981*;5 L 0.969*;8 P 0.967*;12 T 0.954*;14 L 0.966*;16 P 0.970*;18 Q 0.987*;19 L 0.984*;20 R 0.954*;23 T 0.957*;25 I 0.968*;26 I 0.984*;29 P 0.979*;32 H 0.988*;36 L 0.985*;37 E 0.979*;38 Q 0.974*;40 F 0.986*;41 H 0.970*;42 L 0.957*;43 P 0.986*;46 R 0.974*;51 E 0.977*;52 E 0.978*;56 K 0.975*;57 S 0.987*;61 N 0.967*;64 R 0.973*;66 V 0.952*;71 L 0.985*;74 G 0.963*;75 I 0.966*;78 C 0.965*;80 R 0.977*;82 S 0.958*;85 F 0.985*;86 G 0.959*;87 R 0.967*;93 R 0.977*;94 S 0.971*
12347	8	2	6	Anastatica hierochuntica,Arabidopsis halleri	Leavenworthia alabamica,Arabidopsis thaliana,Boechera stricta,Camelina sativa,Capsella rubella,Capsella grandiflora	360	AT5G20350	TIP1	Ankyrin repeat family protein with DHHC zinc finger domain	GO:0005794,GO:0016417,GO:0009932,GO:0048193,GO:0006944,GO:0016192,GO:0006635,GO:0016558,GO:0005802,GO:0000902,GO:0006623,GO:0005768,GO:0009651,GO:0016049,GO:0008270,GO:0000035	-1481.6	-1491.4	20	19	19.6083	1	9.51e-06	0.000449221
5164	8	4	4	Eutrema salsugineum,Anastatica hierochuntica,Thlaspi arvense,Schrenkiella parvula	Aethionema arabicum,Boechera stricta,Camelina sativa,Brassica oleracea	489	AT5G51120	PABN1	polyadenylate-binding protein 1	GO:0008143,GO:0000166,GO:0009640,GO:0003676,GO:0005515,GO:0010388,GO:0006396,GO:0005829,GO:0000278,GO:0006606,GO:0003723	-2710.07	-2794.26	18	17	168.376	1	1.67e-38	1.7e-35
12682	8	4	4	Eutrema salsugineum,Schrenkiella parvula,Thlaspi arvense,Anastatica hierochuntica	Brassica oleracea,Aethionema arabicum,Leavenworthia alabamica,Raphanus sativus	504	AT5G08300	AT5G08300	Succinyl-CoA ligase, alpha subunit	GO:0005618,GO:0009744,GO:0004775,GO:0009627,GO:0046872,GO:0034976,GO:0005739,GO:0008152,GO:0009749,GO:0051788,GO:0009651,GO:0006511,GO:0004776,GO:0006096,GO:0080129,GO:0046686,GO:0000166,GO:0006094,GO:0005507,GO:0009853,GO:0009750,GO:0003824,GO:0003878	-2291.71	-2328.55	18	17	73.6833	1	9.17e-18	3.39e-15	57 P 0.999**;58 G 0.964*;59 Y 1.000**;62 K 1.000**;63 P 0.990*;64 G 0.965*;66 I 0.997**;68 I 0.997**;69 V 0.997**;70 S 0.997**;85 A 0.998**;126 E 0.994**;127 G 0.991**;130 M 1.000**;132 H 0.999**;133 A 0.999**;135 A 0.999**;136 T 1.000**;137 A 0.998**;138 Q 1.000**;141 I 0.999**;143 S 0.998**;144 L 0.996**;145 N 1.000**;148 G 0.958*;149 V 0.999**;150 K 0.989*;151 V 0.999**;152 V 0.999**;153 E 1.000**;155 P 0.998**;156 A 0.958*;157 K 0.999**;161 A 1.000**;162 M 0.993**;163 Y 0.998**;165 L 0.997**;167 K 0.987*
10221	8	3	5	Anastatica hierochuntica,Eutrema salsugineum,Arabidopsis halleri	Boechera stricta,Capsella grandiflora,Capsella rubella,Arabidopsis thaliana,Arabidopsis lyrata	693	AT2G35190	NPSN11	novel plant snare 11	GO:0006944,GO:0005886,GO:0016192,GO:0005484,GO:0009504,GO:0000910,GO:0008565	-1706.55	-1733.93	18	17	54.7559	1	1.36e-13	3.25e-11	120 G 0.998**;170 D 0.996**;171 T 0.983*;172 S 0.997**;173 A 0.986*;174 A 0.992**;175 L 0.994**;177 A 0.992**;178 Q 0.992**;223 I 0.976*;224 V 0.996**;227 M 0.951*;228 N 0.999**
11194	8	3	5	Anastatica hierochuntica,Thlaspi arvense,Schrenkiella parvula	Capsella rubella,Capsella grandiflora,Camelina sativa,Arabidopsis thaliana,Sisymbrium irio	324	AT3G10525	LGO	LOSS OF GIANT CELLS FROM ORGANS	GO:0005515,GO:0090393,GO:0032877,GO:0005634	-1765.43	-1792.16	18	17	53.4541	1	2.65e-13	5.38e-11
10695	8	3	5	Anastatica hierochuntica,Eutrema salsugineum,Schrenkiella parvula	Aethionema arabicum,Leavenworthia alabamica,Boechera stricta,Camelina sativa,Capsella grandiflora	1332	AT2G43490		Ypt/Rab-GAP domain of gyp1p superfamily protein	GO:0005794,GO:0005622,GO:0005097,GO:0032313,GO:0032313,GO:0005794,GO:0005622,GO:0032313,GO:0032313,GO:0032313,GO:0005794,GO:0032313,GO:0005097,GO:0005794,GO:0032313,GO:0032313,GO:0032313,GO:0005622,GO:0032313,GO:0032313,GO:0005622,GO:0032313,GO:0005794,GO:0005794,GO:0005097,GO:0032313,GO:0005097,GO:0005622,GO:0005097,GO:0032313,GO:0032313,GO:0005622,GO:0032313,GO:0032313,GO:0005097,GO:0032313	-4011.05	-4029.08	18	17	36.0563	1	1.92e-09	2.36e-07	419 R 0.977*;424 S 0.972*;426 S 0.997**;428 C 0.954*;431 A 0.976*;433 L 0.965*;437 R 0.980*
13495	8	1	7	Anastatica hierochuntica	Boechera stricta,Camelina sativa,Capsella rubella,Capsella grandiflora,Arabidopsis thaliana,Arabidopsis lyrata,Tarenaya hassleriana	1023	AT5G08340	AT5G08340	Nucleotidylyl transferase superfamily protein	GO:0003919,GO:0009231,GO:0005575	-4505.67	-4523.31	18	17	35.2765	1	2.86e-09	3.42e-07
19321	8	2	6	Anastatica hierochuntica,Arabidopsis halleri	Tarenaya hassleriana,Leavenworthia alabamica,Arabidopsis thaliana,Capsella rubella,Capsella grandiflora,Arabidopsis lyrata	945	AT1G04230	AT1G04230	Protein of unknown function (DUF2361)	GO:0008150,GO:0005634,GO:0003674	-3227.09	-3242.64	18	17	31.1089	1	2.44e-08	2.54e-06	59 L 0.991**;270 S 0.993**;282 R 0.975*;285 A 0.957*;289 S 0.975*
15225	8	2	6	Anastatica hierochuntica,Arabidopsis halleri	Arabidopsis thaliana,Arabidopsis lyrata,Boechera stricta,Camelina sativa,Capsella rubella,Capsella grandiflora	1131	AT3G51720	AT3G51720	Plant protein of unknown function (DUF827)	GO:0042127,GO:0003674,GO:0000911,GO:0008283,GO:0008150,GO:0000226,GO:0005576	-4316.96	-4332.47	18	17	31.0298	1	2.54e-08	2.58e-06
12926	8	4	4	Schrenkiella parvula,Thlaspi arvense,Anastatica hierochuntica,Arabidopsis halleri	Brassica oleracea,Tarenaya hassleriana,Arabidopsis lyrata,Raphanus sativus	609	AT3G57360		unknown protein; BEST Arabidopsis thaliana protein match is: unknown protein (TAIR:AT3G02370.2); Has 122 Blast hits to 122 proteins in 54 species: Archae - 0; Bacteria - 0; Metazoa - 74; Fungi - 4; Plants - 41; Viruses - 0; Other Eukaryotes - 3 (source: NCBI BLink).	GO:0005634,GO:0008150,GO:0003674	-3733.14	-3746	18	17	25.7165	1	3.95e-07	2.82e-05
20414	8	2	6	Arabidopsis halleri,Anastatica hierochuntica	Arabidopsis lyrata,Arabidopsis thaliana,Boechera stricta,Capsella rubella,Capsella grandiflora,Raphanus sativus	1410	AT5G12430	TPR16	Heat shock protein DnaJ with tetratricopeptide repeat	GO:0010090,GO:0048765,GO:0006457,GO:0045010,GO:0016926,GO:0010228,GO:0007155,GO:0050665,GO:0071555,GO:0031072	-3586.7	-3596.81	19	18	20.2286	1	6.87e-06	0.00035327	9 D 0.977*;10 A 0.972*
8343	8	2	6	Anastatica hierochuntica,Arabidopsis halleri	Arabidopsis thaliana,Arabidopsis lyrata,Boechera stricta,Camelina sativa,Capsella rubella,Capsella grandiflora	1794	AT1G26110	DCP5	decapping 5	GO:0031087,GO:0017148,GO:0042803,GO:0006486,GO:0005515,GO:0000932,GO:0005829,GO:0033962,GO:0006487,GO:0010606	-4381.15	-4389.33	18	17	16.357	1	5.25e-05	0.00197475	95 V 0.976*
10329	8	2	6	Arabidopsis halleri,Anastatica hierochuntica	Camelina sativa,Boechera stricta,Capsella grandiflora,Capsella rubella,Arabidopsis lyrata,Arabidopsis thaliana	708	AT5G49460	ACLB-2	ATP citrate lyase subunit B 2	GO:0006084,GO:0016926,GO:0050665,GO:0016132,GO:0003878,GO:0005737,GO:0044262,GO:0006085,GO:0009346,GO:0016126,GO:0003824,GO:0010228,GO:0008152,GO:0005829,GO:0046912,GO:0005886,GO:0004775,GO:0000166	-1497.39	-1504.54	18	17	14.3057	1	0.000155394	0.00517431	222 Q 0.963*;234 F 0.992**
4495	8	1	7	Anastatica hierochuntica	Leavenworthia alabamica,Arabidopsis lyrata,Arabidopsis thaliana,Boechera stricta,Camelina sativa,Capsella grandiflora,Capsella rubella	549	AT3G51080	GATA6	GATA transcription factor 6	GO:0045893,GO:0043565,GO:0006355,GO:0003700,GO:0003677,GO:0008270,GO:0009416,GO:0005634	-2306.76	-2312.98	18	17	12.447	1	0.000418669	0.0120623
3287	8	4	4	Anastatica hierochuntica,Thlaspi arvense,Eutrema salsugineum,Schrenkiella parvula	Leavenworthia alabamica,Boechera stricta,Sisymbrium irio,Brassica oleracea	1086	AT5G41770	AT5G41770	crooked neck protein, putative / cell cycle protein, putative	GO:0006396,GO:0005622,GO:0005634	-5949.19	-5955.29	18	17	12.1922	1	0.000479899	0.013445
11658	8	1	7	Anastatica hierochuntica	Arabidopsis lyrata,Arabidopsis thaliana,Leavenworthia alabamica,Brassica oleracea,Capsella rubella,Camelina sativa,Raphanus sativus	1092	AT3G20820	AT3G20820	Leucine-rich repeat (LRR) family protein	GO:0006952,GO:0048046,GO:0009506,GO:0005618,GO:0005886,GO:0009507,GO:0016020,GO:0007165	-3568.4	-3574.21	18	17	11.6266	1	0.000650139	0.01715	242 S 0.983*;265 Q 0.992**;313 S 0.992**
12643	8	4	4	Eutrema salsugineum,Anastatica hierochuntica,Thlaspi arvense,Schrenkiella parvula	Aethionema arabicum,Brassica oleracea,Leavenworthia alabamica,Tarenaya hassleriana	390	AT2G37060	NF-YB8	nuclear factor Y, subunit B8	GO:0006355,GO:0043565,GO:0005622,GO:0003700,GO:0005634,GO:0003677	-1980.65	-1986.07	18	17	10.8452	1	0.000990513	0.0248384
20563	8	2	6	Anastatica hierochuntica,Arabidopsis halleri	Capsella rubella,Camelina sativa,Boechera stricta,Arabidopsis lyrata,Arabidopsis thaliana,Leavenworthia alabamica	423	AT5G03905		Iron-sulphur cluster biosynthesis family protein	GO:0051536,GO:0019243,GO:0005739,GO:0005198,GO:0016226	-1669.37	-1674.69	18	17	10.6422	1	0.00110535	0.0272151	1 S 0.993**;3 N 0.974*;7 A 0.991**;8 F 0.980*;10 N 0.988*;15 L 0.995**;16 S 0.989*;17 L 0.989*;18 T 0.988*;20 M 0.996**;21 T 0.966*;23 K 0.994**;29 V 0.985*;32 M 0.988*;33 L 0.992**;36 H 0.988*;37 R 0.994**;39 G 0.989*;40 I 0.989*;42 I 0.958*;44 Q 0.990**;46 E 0.987*;47 L 0.992**;49 R 0.984*;50 E 0.988*;51 L 0.958*;54 L 0.992**;56 K 0.987*;61 M 0.980*;63 L 0.994**;64 S 0.993**;66 T 0.990**;67 Y 0.971*;68 R 0.962*;69 M 0.990**;71 T 0.989*;73 Q 0.984*;75 L 0.987*;76 V 0.988*;77 Q 0.994**;78 E 0.991**;79 V 0.990*;80 Q 0.987*;83 E 0.992**;89 L 0.996**;90 S 0.993**;91 Q 0.972*;93 H 0.985*;94 C 0.994**;95 I 0.974*;96 R 0.982*;97 T 0.988*;98 H 0.985*;99 L 0.991**;100 Y 0.987*;102 W 0.997**;103 M 0.985*;104 K 0.993**;105 Q 0.983*;107 Q 0.982*;109 W 0.993**;112 C 0.990*;113 R 0.971*;119 L 0.966*;120 I 0.990*;121 W 0.953*;124 H 0.992**;127 W 0.977*;129 Q 0.988*;131 H 0.972*;133 E 0.994**;134 C 0.994**;135 S 0.987*
3442	8	1	7	Anastatica hierochuntica	Leavenworthia alabamica,Arabidopsis lyrata,Arabidopsis thaliana,Boechera stricta,Camelina sativa,Capsella rubella,Capsella grandiflora	564	AT3G15190	PRPS20	chloroplast 30S ribosomal protein S20, putative	GO:0009570,GO:0009941,GO:0006412,GO:0009507,GO:0003735,GO:0003723,GO:0005840,GO:0006364,GO:0015995,GO:0042254,GO:0005622,GO:0016020	-2226.44	-2231.28	18	17	9.66704	1	0.00187603	0.0423395
15042	7	4	3	Schrenkiella parvula,Eutrema salsugineum,Thlaspi arvense,Anastatica hierochuntica	Aethionema arabicum,Tarenaya hassleriana,Brassica oleracea	1005	AT1G20760	AT1G20760	Calcium-binding EF hand family protein	GO:0005886,GO:0051645,GO:0060151,GO:0030048,GO:0051646,GO:0005509	-5792.04	-5889.72	16	15	195.355	1	2.15e-44	4.37e-41
13501	7	4	3	Anastatica hierochuntica,Eutrema salsugineum,Thlaspi arvense,Schrenkiella parvula	Tarenaya hassleriana,Leavenworthia alabamica,Brassica oleracea	372	AT3G49010	BBC1	breast basic conserved 1	GO:0005840,GO:0006412,GO:0003735,GO:0022626,GO:0005737,GO:0005886,GO:0005774,GO:0005622,GO:0005829,GO:0001510,GO:0016020,GO:0005730,GO:0042254,GO:0005618,GO:0022625,GO:0009506	-2022.57	-2109.8	16	15	174.458	1	7.86e-40	1.06e-36
5827	7	4	3	Thlaspi arvense,Eutrema salsugineum,Anastatica hierochuntica,Schrenkiella parvula	Aethionema arabicum,Tarenaya hassleriana,Brassica oleracea	735	AT5G67580	TRB2	Homeodomain-like/winged-helix DNA-binding family protein	GO:0046686,GO:0006334,GO:0005634,GO:0009739,GO:0003691,GO:0003677,GO:0009753,GO:0042162,GO:0009723,GO:0009651,GO:0005515,GO:0003700,GO:0043047,GO:0042803,GO:0009737,GO:0009733,GO:0009751	-3414.9	-3446.06	16	15	62.3064	1	2.94e-15	9.95e-13	176 E 0.977*
18320	7	4	3	Schrenkiella parvula,Thlaspi arvense,Anastatica hierochuntica,Eutrema salsugineum	Sisymbrium irio,Brassica oleracea,Raphanus sativus	765	AT3G17240	mtLPD2	lipoamide dehydrogenase 2	GO:0004148,GO:0009750,GO:0050897,GO:0055114,GO:0005739,GO:0034976,GO:0009627,GO:0005524,GO:0009749,GO:0006486,GO:0009060,GO:0016668,GO:0006096,GO:0050660,GO:0016491,GO:0005759,GO:0045454,GO:0009055,GO:0046686,GO:0009507,GO:0009744,GO:0005747,GO:0008270,GO:0005507,GO:0048046	-3197.49	-3226.65	16	15	58.3098	1	2.24e-14	6.07e-12	59 E 0.998**;229 A 0.999**;232 E 0.984*;234 A 0.998**;237 H 0.999**;238 V 0.998**;239 E 0.999**;240 V 0.998**;242 S 0.988*;246 N 0.990**;249 A 0.998**;252 V 0.996**;254 H 0.997**;255 A 0.995**
9140	7	3	4	Thlaspi arvense,Eutrema salsugineum,Anastatica hierochuntica	Leavenworthia alabamica,Brassica oleracea,Sisymbrium irio,Raphanus sativus	282	AT2G39890	PROT1	proline transporter 1	GO:0016020,GO:0015171,GO:0015193,GO:0005886,GO:0015824,GO:0006865	-1527.67	-1554.74	16	15	54.1473	1	1.86e-13	4.2e-11
1355	7	4	3	Schrenkiella parvula,Anastatica hierochuntica,Thlaspi arvense,Eutrema salsugineum	Brassica oleracea,Tarenaya hassleriana,Raphanus sativus	1470	AT3G06860	MFP2	multifunctional protein 2	GO:0006631,GO:0005730,GO:0008152,GO:0005777,GO:0007031,GO:0050662,GO:0006635,GO:0000166,GO:0009062,GO:0080129,GO:0003857,GO:0003824,GO:0043161,GO:0016491,GO:0016508,GO:0005618,GO:0055114,GO:0016616,GO:0009407,GO:0005737,GO:0004300,GO:0051788,GO:0009506	-4322.16	-4344.8	17	16	45.2818	1	1.71e-11	2.67e-09	13 P 0.959*;14 G 0.988*;16 G 0.985*;20 S 0.996**;24 T 0.985*;31 A 0.978*;32 G 0.971*
6435	7	1	6	Anastatica hierochuntica	Arabidopsis thaliana,Capsella rubella,Capsella grandiflora,Camelina sativa,Leavenworthia alabamica,Raphanus sativus	771	AT2G26280	CID7	CTC-interacting domain 7	GO:0005524,GO:0009507,GO:0006298,GO:0003684,GO:0005515	-2566.3	-2588.58	16	15	44.5445	1	2.49e-11	3.75e-09	114 R 0.976*;238 M 0.994**;240 Q 0.995**;241 P 0.994**;245 D 0.997**;248 S 0.987*;249 A 0.991**;252 K 0.987*;257 Y 0.989*
7259	7	4	3	Thlaspi arvense,Anastatica hierochuntica,Eutrema salsugineum,Schrenkiella parvula	Sisymbrium irio,Brassica oleracea,Raphanus sativus	1029	AT5G46370	KCO2	Ca2+ activated outward rectifying K+ channel 2	GO:0071805,GO:0015271,GO:0009705,GO:0005509,GO:0016020,GO:0005267,GO:0005634	-4215.46	-4230.63	16	15	30.33	1	3.64e-08	3.52e-06	1 M 0.998**;19 L 0.965*;21 D 0.995**
8140	7	4	3	Eutrema salsugineum,Anastatica hierochuntica,Schrenkiella parvula,Thlaspi arvense	Leavenworthia alabamica,Tarenaya hassleriana,Raphanus sativus	657	AT5G20150	SPX1	SPX domain gene 1	GO:0016036,GO:0005634,GO:0045892,GO:0006817,GO:0019375,GO:0080040,GO:0003674	-3820.47	-3834.16	16	15	27.3766	1	1.67e-07	1.33e-05
2786	7	3	4	Anastatica hierochuntica,Eutrema salsugineum,Thlaspi arvense	Leavenworthia alabamica,Boechera stricta,Arabidopsis lyrata,Arabidopsis thaliana	1533	AT4G30920	LAP2	Cytosol aminopeptidase family protein	GO:0010150,GO:0008235,GO:0009570,GO:0005737,GO:0009507,GO:0004177,GO:0006508,GO:0005622,GO:0030145,GO:0005773,GO:0005829,GO:0019538	-6032.23	-6045.17	16	15	25.8761	1	3.64e-07	2.64e-05
12849	7	4	3	Anastatica hierochuntica,Schrenkiella parvula,Eutrema salsugineum,Thlaspi arvense	Tarenaya hassleriana,Aethionema arabicum,Brassica oleracea	477	AT3G17910	SURF1	Surfeit locus 1 cytochrome c oxidase biogenesis protein	GO:0005739,GO:0003674,GO:0008535,GO:0016020	-2999.7	-3011.52	16	15	23.6503	1	1.16e-06	7.48e-05
18988	7	4	3	Anastatica hierochuntica,Eutrema salsugineum,Schrenkiella parvula,Thlaspi arvense	Leavenworthia alabamica,Brassica oleracea,Raphanus sativus	546	AT5G05080	UBC22	ubiquitin-conjugating enzyme 22	GO:0016881,GO:0006511,GO:0004842	-2169	-2180.07	16	15	22.1242	1	2.56e-06	0.000146474
5895	7	1	6	Anastatica hierochuntica	Capsella grandiflora,Capsella rubella,Boechera stricta,Leavenworthia alabamica,Arabidopsis thaliana,Arabidopsis lyrata	324	AT5G52220	AT5G52220	CONTAINS InterPro DOMAIN/s: Chromosome transmission fidelity protein 8 (InterPro:IPR018607); Has 127 Blast hits to 127 proteins in 63 species: Archae - 0; Bacteria - 0; Metazoa - 70; Fungi - 17; Plants - 31; Viruses - 0; Other Eukaryotes - 9 (source: NCBI BLink).	GO:0005515,GO:0005634,GO:0008150	-1278.18	-1288.76	16	15	21.165	1	4.21e-06	0.000231115
1475	7	4	3	Schrenkiella parvula,Anastatica hierochuntica,Eutrema salsugineum,Arabidopsis halleri	Capsella rubella,Capsella grandiflora,Arabidopsis lyrata	1266	AT2G47960	AT2G47960	unknown protein; CONTAINS InterPro DOMAIN/s: Protein of unknown function DUF974 (InterPro:IPR010378); Has 285 Blast hits to 284 proteins in 126 species: Archae - 0; Bacteria - 0; Metazoa - 150; Fungi - 68; Plants - 32; Viruses - 0; Other Eukaryotes - 35 (source: NCBI BLink).	GO:0009507,GO:0016558,GO:0006635,GO:0008150,GO:0003674	-4636.35	-4646.75	16	15	20.7844	1	5.14e-06	0.000274743	4 T 0.983*;6 G 0.971*;7 P 0.980*;10 L 0.975*;12 F 0.983*;13 R 0.984*;14 V 0.977*;16 R 0.976*;17 L 0.982*;22 F 0.989*;23 H 0.976*;25 D 0.989*;26 P 0.982*;27 P 0.981*;29 R 0.976*;31 D 0.988*;32 P 0.981*;33 F 0.982*;34 D 0.968*;37 A 0.983*;41 F 0.988*;42 S 0.981*;43 D 0.977*;47 A 0.988*;48 S 0.986*;49 L 0.980*;50 F 0.988*;54 V 0.982*;55 S 0.978*;57 A 0.987*;61 D 0.988*;62 S 0.986*;64 S 0.983*;66 R 0.977*;68 R 0.967*;70 L 0.970*;72 N 0.986*;73 H 0.977*;74 P 0.986*;78 G 0.984*;81 G 0.983*;83 L 0.963*;84 L 0.987*;85 L 0.980*;86 P 0.982*;87 Q 0.984*;89 F 0.984*;90 G 0.979*;91 A 0.979*;92 I 0.990**;93 Y 0.981*;96 E 0.988*;97 T 0.979*;98 F 0.984*;99 C 0.987*;103 S 0.979*;104 V 0.983*;105 N 0.989*;106 N 0.992**;107 S 0.986*;111 E 0.988*;115 V 0.980*;118 K 0.988*;119 A 0.987*;120 E 0.972*;121 I 0.986*;122 Q 0.954*;126 Q 0.983*;127 R 0.986*;128 I 0.984*;130 L 0.983*;131 L 0.979*;132 D 0.990**;135 K 0.965*;136 S 0.983*;137 P 0.986*;138 V 0.975*;139 E 0.988*;140 S 0.983*;141 I 0.984*;145 G 0.980*;146 R 0.983*;147 Y 0.980*;148 D 0.992**;151 V 0.979*;152 E 0.989*;153 H 0.977*;157 E 0.965*;158 L 0.983*;159 G 0.980*;160 A 0.982*;161 H 0.976*;162 T 0.984*;166 S 0.987*;169 Y 0.985*;171 D 0.984*;172 A 0.986*;173 D 0.991**;174 G 0.982*;175 E 0.988*;176 R 0.965*;177 K 0.958*;178 Y 0.984*;179 L 0.980*;180 P 0.985*;181 Q 0.981*;182 F 0.984*;183 F 0.989*;184 K 0.958*;186 V 0.984*;188 A 0.987*;189 N 0.973*;192 S 0.983*;193 V 0.981*;194 R 0.978*;196 K 0.988*;201 K 0.958*;202 E 0.985*;204 T 0.981*;205 F 0.982*;206 L 0.973*;207 E 0.981*;208 A 0.984*;209 C 0.978*;210 I 0.984*;211 E 0.985*;213 H 0.979*;214 T 0.975*;215 K 0.990**;217 N 0.967*;218 L 0.981*;219 F 0.976*;220 M 0.983*;222 Q 0.985*;226 P 0.978*;227 K 0.985*;228 Q 0.986*;229 W 0.982*;232 V 0.979*;233 R 0.982*;234 L 0.959*;235 Q 0.984*;237 E 0.985*;238 S 0.981*;240 E 0.986*;247 L 0.964*;252 V 0.984*;254 I 0.985*;255 R 0.978*;256 S 0.970*;257 G 0.982*;259 G 0.984*;260 I 0.984*;261 H 0.972*;262 N 0.991**;263 Y 0.986*;264 L 0.983*;269 P 0.983*;271 A 0.973*;272 D 0.969*;273 V 0.987*;278 K 0.989*;281 G 0.979*;282 S 0.988*;283 N 0.983*;284 I 0.982*;285 L 0.971*;286 G 0.970*;287 K 0.980*;289 Q 0.986*;292 W 0.983*;295 N 0.991**;298 E 0.985*;299 P 0.983*;303 Q 0.981*;305 Q 0.981*;306 Q 0.973*;307 I 0.952*;308 L 0.986*;310 A 0.990*;311 P 0.981*;312 V 0.984*;313 S 0.978*;314 R 0.965*;315 K 0.980*;316 E 0.988*;317 I 0.986*;318 N 0.990**;320 R 0.974*;325 P 0.982*;330 N 0.981*;332 P 0.981*;337 L 0.975*;338 N 0.987*;339 L 0.979*;342 Q 0.982*;343 T 0.982*;344 D 0.982*;345 R 0.977*;349 P 0.978*;350 F 0.983*;351 E 0.988*;352 V 0.978*;353 S 0.982*;354 L 0.980*;356 Q 0.973*;358 E 0.989*;359 S 0.979*;360 Q 0.985*;362 E 0.984*;363 K 0.987*;364 P 0.981*;368 G 0.980*;369 L 0.972*;370 Q 0.984*;378 E 0.988*;382 S 0.966*;383 N 0.992**;384 D 0.991**;385 F 0.985*;389 I 0.989*;390 A 0.983*;391 S 0.978*;392 K 0.988*;395 Q 0.985*;396 K 0.985*;397 I 0.983*;400 T 0.978*;403 D 0.987*;405 R 0.965*;408 K 0.984*;410 Y 0.984*;411 E 0.987*;415 E 0.985*;417 E 0.973*
9754	7	5	2	Thlaspi arvense,Anastatica hierochuntica,Eutrema salsugineum,Schrenkiella parvula,Arabidopsis halleri	Arabidopsis thaliana,Arabidopsis lyrata	576	AT3G44600	CYP71	cyclophilin71	GO:0016570,GO:0032204,GO:0048451,GO:0010082,GO:0009909,GO:0016571,GO:0007131,GO:0033044,GO:0043247,GO:0031060,GO:0006355,GO:0043687,GO:0005634,GO:0042393,GO:0050826,GO:0009640,GO:0010638,GO:0071555,GO:0006396,GO:0010305,GO:0007126,GO:0009845,GO:0016567,GO:0051567,GO:0006312,GO:0048443,GO:0009887,GO:0003755,GO:0031047,GO:0080008,GO:0010074,GO:0006325,GO:0048449,GO:0006606,GO:0016579,GO:0010073,GO:0010388,GO:0006406,GO:0006306,GO:0010182,GO:0009560,GO:0045893,GO:0000278,GO:0045010,GO:0010090,GO:0006310,GO:0048453,GO:0009933,GO:0010162,GO:0019915,GO:0048440,GO:0003682,GO:0033043,GO:0003002,GO:0006457,GO:0010228,GO:0009793,GO:0000003,GO:0010358,GO:0010014,GO:0007155,GO:0010338,GO:0009888,GO:0009855,GO:0010332,GO:0048765	-2018.36	-2027.35	16	15	17.9863	1	2.23e-05	0.000974091	1 M 1.000**;2 D 1.000**;3 G 1.000**;4 H 1.000**;5 L 1.000**;6 K 1.000**;7 F 1.000**;8 W 1.000**;10 K 1.000**;11 K 1.000**;12 G 1.000**;13 V 0.997**;14 I 1.000**;15 E 0.997**;16 A 1.000**;17 H 1.000**;18 F 0.996**;19 S 1.000**;20 H 0.997**;21 L 1.000**;22 G 1.000**;23 P 0.996**;24 I 1.000**;25 E 1.000**;26 G 1.000**;27 L 1.000**;28 A 1.000**;29 V 1.000**;30 S 1.000**;31 I 0.998**;32 D 1.000**;33 G 0.997**;34 L 1.000**;35 L 0.997**;36 C 1.000**;37 C 0.997**;38 T 1.000**;39 I 1.000**;40 S 0.999**;41 N 1.000**;42 D 1.000**;43 D 0.985*;44 A 1.000**;45 V 0.998**;46 K 0.997**;47 I 0.997**;48 Y 1.000**;49 D 0.998**;51 V 1.000**;52 N 1.000**;53 Y 1.000**;54 D 0.997**;55 M 0.997**;56 M 0.997**;57 M 1.000**;58 I 1.000**;59 R 1.000**;60 Y 1.000**;62 P 1.000**;63 G 1.000**;64 A 1.000**;65 V 1.000**;66 E 1.000**;67 W 1.000**;68 V 0.997**;69 Y 0.998**;70 K 1.000**;71 Q 0.999**;72 G 1.000**;73 D 1.000**;74 V 1.000**;75 K 1.000**;76 K 0.998**;77 L 1.000**;78 A 1.000**;79 V 1.000**;80 S 1.000**;81 E 0.994**;82 K 1.000**;83 N 0.998**;84 S 0.997**;85 S 0.999**;86 F 1.000**;87 V 1.000**;88 H 0.996**;89 I 1.000**;90 Y 1.000**;91 D 1.000**;92 P 1.000**;93 R 0.997**;94 S 1.000**;95 G 1.000**;96 S 0.996**;97 N 1.000**;98 E 0.995**;99 P 0.999**;100 I 1.000**;101 A 1.000**;102 S 0.999**;103 K 0.997**;105 I 1.000**;106 H 0.998**;107 S 0.998**;108 G 0.992**;109 P 1.000**;110 I 1.000**;111 V 0.980*;112 M 1.000**;113 Y 1.000**;114 N 1.000**;115 P 1.000**;116 V 1.000**;117 S 1.000**;118 D 0.997**;119 T 1.000**;120 M 1.000**;121 I 1.000**;122 S 1.000**;123 G 1.000**;124 D 0.997**;125 T 1.000**;126 K 1.000**;127 G 0.999**;128 I 0.999**;129 I 1.000**;130 Y 1.000**;131 W 0.999**;132 S 1.000**;133 P 0.985*;134 S 0.994**;135 T 1.000**;136 L 1.000**;137 Q 1.000**;138 F 0.997**;139 P 0.997**;140 E 1.000**;141 D 1.000**;142 E 0.998**;143 V 1.000**;144 N 1.000**;145 F 0.999**;146 K 1.000**;147 L 0.999**;148 K 1.000**;149 D 1.000**;150 T 1.000**;151 N 1.000**;152 L 1.000**;153 F 0.997**;154 E 1.000**;155 I 1.000**;156 I 1.000**;157 K 0.998**;158 C 1.000**;159 K 1.000**;160 T 1.000**;161 T 0.999**;162 I 1.000**;163 S 1.000**;164 A 1.000**;165 I 1.000**;166 E 1.000**;167 V 1.000**;168 S 0.997**;169 P 0.997**;170 D 1.000**;171 K 1.000**;172 Q 0.996**;173 F 1.000**;174 S 1.000**;175 V 1.000**;176 T 0.996**;178 P 0.997**;179 R 1.000**;180 K 1.000**;181 I 1.000**;182 R 1.000**;183 V 0.997**;184 F 1.000**;185 W 0.996**;186 F 1.000**;187 R 1.000**;188 T 1.000**;189 G 0.997**;190 K 1.000**;192 R 1.000**
8592	7	4	3	Eutrema salsugineum,Thlaspi arvense,Schrenkiella parvula,Anastatica hierochuntica	Aethionema arabicum,Tarenaya hassleriana,Raphanus sativus	42	AT2G38185	APD1	RING/U-box superfamily protein	GO:0008270,GO:0007067,GO:0005634	-258.609	-267.436	16	15	17.6536	1	2.65e-05	0.00111401
10663	7	4	3	Schrenkiella parvula,Anastatica hierochuntica,Thlaspi arvense,Eutrema salsugineum	Brassica oleracea,Aethionema arabicum,Raphanus sativus	642	AT3G48890	MAPR3	membrane-associated progesterone binding protein 3	GO:0020037,GO:0009535,GO:0048523,GO:0005634,GO:0042742,GO:0005783,GO:0009723,GO:0009684,GO:0005886	-2144.93	-2153.35	16	15	16.8379	1	4.07e-05	0.00162892	1 M 0.998**
6777	7	4	3	Anastatica hierochuntica,Eutrema salsugineum,Schrenkiella parvula,Thlaspi arvense	Tarenaya hassleriana,Aethionema arabicum,Leavenworthia alabamica	423	AT1G71130	CRF8	Integrase-type DNA-binding superfamily protein	GO:0016036,GO:0005515,GO:0019375,GO:0003700,GO:0005634,GO:0045892,GO:0006355,GO:0003677	-1722.35	-1729.79	16	15	14.8889	1	0.000114033	0.00395934	19 S 0.999**;20 E 0.953*
20739	7	3	4	Anastatica hierochuntica,Eutrema salsugineum,Schrenkiella parvula	Arabidopsis lyrata,Boechera stricta,Leavenworthia alabamica,Sisymbrium irio	957	AT5G46080	AT5G46080	Protein kinase superfamily protein	GO:0009693,GO:0016772,GO:0005886,GO:0006468,GO:0005524,GO:0016301,GO:0004672	-3441.81	-3449.22	17	16	14.8253	1	0.000117944	0.00406043	4 S 0.988*

### Sheet: Dataset S15
Dataset S15. CODEML positive selected genes (q<0.05) in E. salsugineum run with the branch-site model
Ortholog Group ID	Number of represented taxa	Number of represented stress-tolerant taxa	Number of represented stress-sensetive taxa	Represented stress-tolerant taxa	Represented stress-sensetive taxa	Alignment sequence length	Arabidopsis thaliana locus	Arabidopsis thaliana gene name	Arabidopsis thaliana gene symbol	Arabidopsis thaliana assosiated GO term IDs	M2a (alternative) model log Likelihood	M1a (Null) model log Likelihood	M2a (alternative) model number of estimated parameters	M1a (Null) model number of estimated parameters	Likelihood ratio test statistic	Likelihood ratio test degree of freedom	Likelihood ratio test p-value	Likelihood ratio test q-value	Positive selected sites (Position, Amino acid, Probability to be positive selected site (BEB test))
18579	16	5	11	Arabidopsis halleri,Anastatica hierochuntica,Thlaspi arvense,Eutrema salsugineum,Schrenkiella parvula	Arabidopsis thaliana,Arabidopsis lyrata,Boechera stricta,Camelina sativa,Capsella grandiflora,Capsella rubella,Aethionema arabicum,Leavenworthia alabamica,Sisymbrium irio,Brassica oleracea,Raphanus sativus	93	AT4G22240	FBN1b	Plastid-lipid associated protein PAP / fibrillin family protein	GO:0009534,GO:0010287,GO:0031977,GO:0009535,GO:0008150,GO:0005198,GO:0009507,GO:0009579	-587.605	-626.401	36	35	77.5922	1	1.27e-18	5.1e-16
17039	16	5	11	Eutrema salsugineum,Schrenkiella parvula,Thlaspi arvense,Arabidopsis halleri,Anastatica hierochuntica	Brassica oleracea,Leavenworthia alabamica,Aethionema arabicum,Camelina sativa,Boechera stricta,Capsella rubella,Capsella grandiflora,Arabidopsis thaliana,Arabidopsis lyrata,Tarenaya hassleriana,Raphanus sativus	894	AT5G51410	AT5G51410	LUC7 N_terminus domain-containing protein	GO:0005634,GO:0003723,GO:0008150	-4314.09	-4360.48	34	33	92.7827	1	5.84e-22	2.93e-19	234 A 0.968*;236 K 0.982*;237 D 1.000**;238 K 0.994**;240 R 0.968*;243 D 0.999**;248 G 0.980*;252 D 0.994**;253 D 0.994**;256 S 0.999**;257 R 0.959*;262 H 0.962*;264 D 1.000**;270 D 0.967*;271 R 0.962*;274 R 0.997**;277 S 0.972*;279 R 0.999**;282 R 0.999**;283 D 0.950*;284 R 0.994**;285 S 0.992**;286 R 1.000**;287 S 0.997**;288 R 0.990*;289 S 0.998**;290 P 1.000**;296 R 0.970*
5457	16	5	11	Anastatica hierochuntica,Thlaspi arvense,Eutrema salsugineum,Schrenkiella parvula,Arabidopsis halleri	Capsella rubella,Capsella grandiflora,Camelina sativa,Tarenaya hassleriana,Boechera stricta,Aethionema arabicum,Sisymbrium irio,Brassica oleracea,Arabidopsis thaliana,Arabidopsis lyrata,Raphanus sativus	378	AT5G51545	LPA2	low psii accumulation2	GO:0042742,GO:0009534,GO:0010207,GO:0045893,GO:0009773,GO:0010027,GO:0006364,GO:0035304,GO:0042793,GO:0042651,GO:0009902,GO:0009507	-2867.76	-2899.1	34	33	62.6864	1	2.42e-15	6.33e-13
394	16	4	12	Eutrema salsugineum,Schrenkiella parvula,Thlaspi arvense,Arabidopsis halleri	Tarenaya hassleriana,Sisymbrium irio,Leavenworthia alabamica,Aethionema arabicum,Brassica oleracea,Camelina sativa,Boechera stricta,Arabidopsis thaliana,Arabidopsis lyrata,Capsella rubella,Capsella grandiflora,Raphanus sativus	48	AT1G13890	SNAP30	soluble N-ethylmaleimide-sensitive factor adaptor protein 30	GO:0016192,GO:0009860,GO:0009827,GO:0005634,GO:0000910,GO:0006944,GO:0005484	-308.367	-337.577	34	33	58.4204	1	2.12e-14	4.73e-12
16841	16	5	11	Thlaspi arvense,Schrenkiella parvula,Eutrema salsugineum,Anastatica hierochuntica,Arabidopsis halleri	Brassica oleracea,Arabidopsis thaliana,Leavenworthia alabamica,Arabidopsis lyrata,Boechera stricta,Camelina sativa,Capsella grandiflora,Capsella rubella,Aethionema arabicum,Tarenaya hassleriana,Raphanus sativus	837	AT3G03330	AT3G03330	NAD(P)-binding Rossmann-fold superfamily protein	GO:0016558,GO:0006635,GO:0005783,GO:0005576,GO:0005886,GO:0016491,GO:0008152,GO:0000166	-5965.91	-5994.87	34	33	57.9126	1	2.74e-14	5.89e-12
12090	16	5	11	Anastatica hierochuntica,Arabidopsis halleri,Thlaspi arvense,Schrenkiella parvula,Eutrema salsugineum	Tarenaya hassleriana,Aethionema arabicum,Leavenworthia alabamica,Boechera stricta,Arabidopsis thaliana,Arabidopsis lyrata,Camelina sativa,Capsella grandiflora,Capsella rubella,Brassica oleracea,Raphanus sativus	348	AT1G30630	AT1G30630	Coatomer epsilon subunit	GO:0030126,GO:0006890,GO:0005774,GO:0005198,GO:0008565	-1708.18	-1735.84	34	33	55.3151	1	1.03e-13	2e-11	3 H 1.000**;4 L 1.000**;6 N 0.999**;7 L 1.000**;109 T 1.000**;112 A 1.000**;113 N 0.999**;114 A 1.000**;116 L 0.994**
5449	16	5	11	Schrenkiella parvula,Eutrema salsugineum,Thlaspi arvense,Anastatica hierochuntica,Arabidopsis halleri	Brassica oleracea,Leavenworthia alabamica,Aethionema arabicum,Tarenaya hassleriana,Boechera stricta,Camelina sativa,Capsella rubella,Capsella grandiflora,Arabidopsis thaliana,Arabidopsis lyrata,Raphanus sativus	387	AT1G70260	UMAMIT36	nodulin MtN21 /EamA-like transporter family protein	GO:0016020,GO:0003674	-2554.19	-2576.5	34	33	44.6235	1	2.39e-11	3.06e-09	42 G 0.979*;43 I 0.999**;44 F 1.000**;48 Q 0.979*;49 G 1.000**;52 Y 0.997**;53 V 0.997**;57 K 0.999**;60 G 0.997**;61 I 0.999**;62 F 0.998**;63 W 0.999**;64 A 1.000**;65 T 1.000**;72 F 0.997**;73 V 0.998**;74 N 0.997**;75 S 0.998**;77 H 0.998**;78 Y 0.996**;79 G 1.000**;80 S 0.999**;81 V 0.998**;84 A 0.999**;85 A 0.999**;87 G 0.980*;89 V 0.998**;90 G 1.000**;91 Y 1.000**;92 Y 0.988*;93 S 0.997**;96 Q 0.997**;97 L 0.986*;101 E 0.996**;102 E 0.990*;104 Q 0.997**;108 E 0.990*;112 I 0.999**;116 H 0.998**
7717	16	5	11	Arabidopsis halleri,Thlaspi arvense,Eutrema salsugineum,Schrenkiella parvula,Anastatica hierochuntica	Arabidopsis lyrata,Arabidopsis thaliana,Leavenworthia alabamica,Sisymbrium irio,Tarenaya hassleriana,Aethionema arabicum,Boechera stricta,Camelina sativa,Capsella grandiflora,Capsella rubella,Raphanus sativus	384	AT1G68910	WIT2	WPP domain-interacting protein 2	GO:0008150,GO:0005634,GO:0003674	-2732.51	-2754.59	34	33	44.157	1	3.03e-11	3.8e-09	1 E 0.998**;4 R 0.999**;6 E 1.000**;7 T 0.987*;10 M 1.000**;16 S 0.994**;17 V 0.991**;19 E 0.999**;22 Y 0.950*;23 A 1.000**;25 S 1.000**;27 G 1.000**;28 E 0.995**;30 K 1.000**;32 K 1.000**;33 E 0.993**;34 L 1.000**;38 N 0.976*;39 V 0.997**;40 L 0.973*;41 N 0.997**;43 L 0.999**;44 K 1.000**;45 D 0.999**;46 A 0.995**;47 D 0.995**;48 K 0.997**;49 T 0.993**;50 K 1.000**;51 K 0.997**;54 S 0.972*;55 A 1.000**;56 I 0.993**;59 M 0.999**;60 T 0.999**;61 L 0.958*;62 I 0.954*;63 E 0.992**;64 D 0.999**;66 K 1.000**;67 K 0.991**;68 A 0.992**;69 S 0.999**;70 K 0.999**;71 A 0.991**;72 E 0.998**;73 S 0.996**;76 T 0.997**;79 E 1.000**;80 Q 0.995**;81 C 0.999**;84 L 0.985*;85 S 1.000**;86 T 0.999**;87 N 1.000**
1189	16	5	11	Arabidopsis halleri,Thlaspi arvense,Anastatica hierochuntica,Schrenkiella parvula,Eutrema salsugineum	Capsella rubella,Capsella grandiflora,Camelina sativa,Boechera stricta,Leavenworthia alabamica,Arabidopsis thaliana,Arabidopsis lyrata,Brassica oleracea,Aethionema arabicum,Tarenaya hassleriana,Raphanus sativus	36	AT1G16070	TLP8	tubby like protein 8	GO:0009620,GO:0006355,GO:0005634,GO:0048443,GO:0005829,GO:0003700	-189.077	-202.124	34	33	26.0954	1	3.25e-07	2.39e-05
1065	16	5	11	Arabidopsis halleri,Thlaspi arvense,Eutrema salsugineum,Anastatica hierochuntica,Schrenkiella parvula	Aethionema arabicum,Leavenworthia alabamica,Tarenaya hassleriana,Camelina sativa,Capsella grandiflora,Capsella rubella,Boechera stricta,Arabidopsis thaliana,Arabidopsis lyrata,Brassica oleracea,Raphanus sativus	231	AT2G45730	AT2G45730	eukaryotic initiation factor 3 gamma subunit family protein	GO:0003743,GO:0009220,GO:0006446,GO:0006606,GO:0000278,GO:0005634,GO:0006396	-1295.47	-1303.95	34	33	16.9546	1	3.83e-05	0.00188989	70 M 0.999**;73 K 0.997**
12170	16	5	11	Arabidopsis halleri,Eutrema salsugineum,Thlaspi arvense,Anastatica hierochuntica,Schrenkiella parvula	Tarenaya hassleriana,Aethionema arabicum,Leavenworthia alabamica,Arabidopsis thaliana,Boechera stricta,Camelina sativa,Capsella grandiflora,Capsella rubella,Sisymbrium irio,Brassica oleracea,Raphanus sativus	768	AT1G18560	AT1G18560	BED zinc finger ;hAT family dimerisation domain	GO:0046983,GO:0005634,GO:0003677,GO:0008150	-4763.54	-4771.78	34	33	16.4786	1	4.92e-05	0.00233216
12549	16	5	11	Thlaspi arvense,Arabidopsis halleri,Anastatica hierochuntica,Eutrema salsugineum,Schrenkiella parvula	Tarenaya hassleriana,Aethionema arabicum,Boechera stricta,Capsella grandiflora,Capsella rubella,Camelina sativa,Arabidopsis lyrata,Leavenworthia alabamica,Arabidopsis thaliana,Brassica oleracea,Raphanus sativus	999	AT4G35360	AT4G35360	Uncharacterised conserved protein (UCP030210)	GO:0004594,GO:0005737	-6478.25	-6486.27	34	33	16.0498	1	6.17e-05	0.00285718	332 Q 0.999**
11829	16	5	11	Thlaspi arvense,Eutrema salsugineum,Anastatica hierochuntica,Arabidopsis halleri,Schrenkiella parvula	Leavenworthia alabamica,Boechera stricta,Arabidopsis thaliana,Arabidopsis lyrata,Camelina sativa,Capsella rubella,Capsella grandiflora,Aethionema arabicum,Tarenaya hassleriana,Brassica oleracea,Raphanus sativus	903	AT1G13730	AT1G13730	Nuclear transport factor 2 (NTF2) family protein with RNA binding (RRM-RBD-RNP motifs) domain	GO:0009165,GO:0006810,GO:0000166,GO:0006913,GO:0003676,GO:0005622,GO:0003723,GO:0005737	-6598.05	-6603.78	34	33	11.4633	1	0.000709851	0.0234797	201 P 0.993**;238 S 0.961*
7094	16	5	11	Anastatica hierochuntica,Schrenkiella parvula,Thlaspi arvense,Eutrema salsugineum,Arabidopsis halleri	Tarenaya hassleriana,Aethionema arabicum,Arabidopsis lyrata,Arabidopsis thaliana,Brassica oleracea,Leavenworthia alabamica,Boechera stricta,Camelina sativa,Capsella grandiflora,Capsella rubella,Raphanus sativus	729	AT1G06690	AT1G06690	NAD(P)-linked oxidoreductase superfamily protein	GO:0010287,GO:0009535,GO:0009941,GO:0055114,GO:0009507,GO:0005737,GO:0004033,GO:0016491	-4044.63	-4050.2	34	33	11.1408	1	0.000844486	0.0276294	60 P 0.996**
1681	16	5	11	Arabidopsis halleri,Anastatica hierochuntica,Schrenkiella parvula,Eutrema salsugineum,Thlaspi arvense	Arabidopsis lyrata,Arabidopsis thaliana,Leavenworthia alabamica,Sisymbrium irio,Brassica oleracea,Aethionema arabicum,Capsella rubella,Capsella grandiflora,Boechera stricta,Camelina sativa,Raphanus sativus	474	AT3G14400	UBP25	ubiquitin-specific protease 25	GO:0004843,GO:0006511,GO:0005634,GO:0004221	-2855.51	-2860.45	35	34	9.88006	1	0.0016708	0.0476692	143 R 0.976*
19024	15	5	10	Arabidopsis halleri,Anastatica hierochuntica,Thlaspi arvense,Eutrema salsugineum,Schrenkiella parvula	Capsella rubella,Capsella grandiflora,Camelina sativa,Leavenworthia alabamica,Arabidopsis thaliana,Arabidopsis lyrata,Boechera stricta,Aethionema arabicum,Brassica oleracea,Raphanus sativus	315	AT1G11530	CXXS1	C-terminal cysteine residue is changed to a serine 1	GO:0005737,GO:0006662,GO:0045454,GO:0006661,GO:0003756,GO:0005829,GO:0009055,GO:0015035	-2193.76	-2259.82	32	31	132.125	1	1.4e-30	1.2e-27
2367	15	4	11	Schrenkiella parvula,Eutrema salsugineum,Thlaspi arvense,Anastatica hierochuntica	Capsella grandiflora,Capsella rubella,Camelina sativa,Leavenworthia alabamica,Boechera stricta,Arabidopsis thaliana,Arabidopsis lyrata,Brassica oleracea,Aethionema arabicum,Tarenaya hassleriana,Raphanus sativus	411	AT3G24730	AT3G24730	mRNA splicing factor, thioredoxin-like U5 snRNP	GO:0007067,GO:0005681,GO:0003824,GO:0005634	-2499.86	-2519.29	32	31	38.8746	1	4.52e-10	5.34e-08	1 L 0.974*;3 T 1.000**;6 K 0.999**;7 K 0.998**;15 R 0.965*;19 D 1.000**;21 V 0.997**;25 R 0.998**;26 F 1.000**;27 G 0.968*;28 R 0.971*
981	15	5	10	Eutrema salsugineum,Schrenkiella parvula,Thlaspi arvense,Anastatica hierochuntica,Arabidopsis halleri	Aethionema arabicum,Brassica oleracea,Leavenworthia alabamica,Boechera stricta,Arabidopsis lyrata,Arabidopsis thaliana,Camelina sativa,Capsella grandiflora,Capsella rubella,Raphanus sativus	417	AT1G54050	AT1G54050	HSP20-like chaperones superfamily protein	GO:0009644,GO:0042542,GO:0009408,GO:0006457,GO:0005737,GO:0003674	-3027.61	-3046.97	32	31	38.7378	1	4.85e-10	5.51e-08	31 G 0.975*;115 V 0.996**;116 Y 0.984*;122 T 0.980*;127 K 0.999**;130 P 0.992**;132 S 0.998**;136 Q 0.999**
16350	15	5	10	Arabidopsis halleri,Anastatica hierochuntica,Thlaspi arvense,Eutrema salsugineum,Schrenkiella parvula	Arabidopsis thaliana,Arabidopsis lyrata,Leavenworthia alabamica,Aethionema arabicum,Tarenaya hassleriana,Brassica oleracea,Camelina sativa,Capsella grandiflora,Capsella rubella,Raphanus sativus	747	AT2G40260	AT2G40260	Homeodomain-like superfamily protein	GO:0006355,GO:0003700,GO:0005634,GO:0003677	-5771.28	-5788.88	32	31	35.201	1	2.97e-09	3.03e-07	246 L 0.979*;247 A 0.989*;248 S 0.992**
14497	15	4	11	Anastatica hierochuntica,Schrenkiella parvula,Eutrema salsugineum,Arabidopsis halleri	Aethionema arabicum,Tarenaya hassleriana,Leavenworthia alabamica,Brassica oleracea,Boechera stricta,Camelina sativa,Capsella rubella,Capsella grandiflora,Arabidopsis lyrata,Arabidopsis thaliana,Raphanus sativus	267	AT1G19340	AT1G19340	Methyltransferase MT-A70 family protein	GO:0005634,GO:0032259,GO:0008168,GO:0006139,GO:0003676,GO:0008757	-1612.99	-1626.5	32	31	27.0071	1	2.03e-07	1.63e-05	70 C 0.971*;71 L 0.983*;72 E 0.984*;75 W 0.989*;76 G 0.992**;79 P 0.996**;82 F 0.999**;83 Q 0.999**;84 D 0.996**;86 R 0.968*;88 F 0.996**;89 V 0.952*
556	15	5	10	Arabidopsis halleri,Eutrema salsugineum,Thlaspi arvense,Schrenkiella parvula,Anastatica hierochuntica	Arabidopsis lyrata,Brassica oleracea,Camelina sativa,Boechera stricta,Arabidopsis thaliana,Leavenworthia alabamica,Capsella grandiflora,Capsella rubella,Tarenaya hassleriana,Raphanus sativus	3186	AT5G47010	LBA1	RNA helicase, putative	GO:0005829,GO:0016246,GO:0003677,GO:0005737,GO:0010182,GO:0009755,GO:0000184,GO:0048825,GO:0005524,GO:0009744,GO:0016787,GO:0000932,GO:0005886,GO:0004386,GO:0008270,GO:0009506,GO:0003724,GO:0042742	-11331.4	-11342.3	33	32	21.852	1	2.95e-06	0.000175832	466 P 0.985*;1059 N 0.987*;1060 P 0.995**
8923	15	4	11	Arabidopsis halleri,Schrenkiella parvula,Eutrema salsugineum,Thlaspi arvense	Arabidopsis lyrata,Camelina sativa,Boechera stricta,Brassica oleracea,Leavenworthia alabamica,Tarenaya hassleriana,Aethionema arabicum,Arabidopsis thaliana,Capsella rubella,Capsella grandiflora,Raphanus sativus	435	AT1G48130	PER1	1-cysteine peroxiredoxin 1	GO:0016209,GO:0016491,GO:0051920,GO:0010231,GO:0009269,GO:0055114,GO:0008379,GO:0005634	-2614.22	-2623.92	32	31	19.3929	1	1.06e-05	0.000585431
15307	15	5	10	Arabidopsis halleri,Anastatica hierochuntica,Eutrema salsugineum,Schrenkiella parvula,Thlaspi arvense	Arabidopsis lyrata,Arabidopsis thaliana,Boechera stricta,Leavenworthia alabamica,Brassica oleracea,Tarenaya hassleriana,Aethionema arabicum,Camelina sativa,Capsella grandiflora,Capsella rubella	723	AT2G26590	RPN13	regulatory particle non-ATPase 13	GO:0005737,GO:0010388,GO:0006499,GO:0005634,GO:0009640,GO:0016021,GO:0051604,GO:0003674,GO:0007155	-3318.7	-3327.94	33	32	18.4819	1	1.72e-05	0.000916319	8 Q 0.985*;118 S 0.998**;122 G 0.992**
19035	15	4	11	Eutrema salsugineum,Schrenkiella parvula,Thlaspi arvense,Arabidopsis halleri	Aethionema arabicum,Tarenaya hassleriana,Brassica oleracea,Leavenworthia alabamica,Boechera stricta,Camelina sativa,Capsella rubella,Capsella grandiflora,Arabidopsis thaliana,Arabidopsis lyrata,Raphanus sativus	600	AT1G09780	iPGAM1	Phosphoglycerate mutase, 2,3-bisphosphoglycerate-independent	GO:0009744,GO:0005886,GO:0003824,GO:0052541,GO:0006007,GO:0008152,GO:0016126,GO:0009506,GO:0005740,GO:0046872,GO:0004619,GO:0010118,GO:0005829,GO:0009749,GO:0052546,GO:0009750,GO:0009507,GO:0009555,GO:0046537,GO:0030145,GO:0009409,GO:0046686,GO:0005737,GO:0048046	-2383.37	-2391.69	33	32	16.6239	1	4.56e-05	0.0021961	113 K 0.973*;185 V 0.995**
990	15	5	10	Anastatica hierochuntica,Schrenkiella parvula,Thlaspi arvense,Eutrema salsugineum,Arabidopsis halleri	Capsella rubella,Capsella grandiflora,Camelina sativa,Leavenworthia alabamica,Tarenaya hassleriana,Aethionema arabicum,Brassica oleracea,Arabidopsis thaliana,Arabidopsis lyrata,Raphanus sativus	1764	AT1G03160	FZL	FZO-like	GO:0015979,GO:0016226,GO:0010027,GO:0042793,GO:0009793,GO:0031969,GO:0009507,GO:0005525,GO:0034660,GO:0009228,GO:0045893,GO:0004789,GO:0009902,GO:0010207,GO:0035304,GO:0006364,GO:0003924,GO:0010228,GO:0048481	-7556.25	-7563.88	32	31	15.2539	1	9.4e-05	0.00407541
20093	15	5	10	Arabidopsis halleri,Anastatica hierochuntica,Thlaspi arvense,Eutrema salsugineum,Schrenkiella parvula	Capsella grandiflora,Capsella rubella,Camelina sativa,Boechera stricta,Arabidopsis thaliana,Arabidopsis lyrata,Tarenaya hassleriana,Aethionema arabicum,Brassica oleracea,Raphanus sativus	1272	AT1G66345	AT1G66345	Pentatricopeptide repeat (PPR) superfamily protein	GO:0003674,GO:0005739,GO:0008150	-8658.82	-8666.09	32	31	14.55	1	0.00013649	0.00558959	420 F 0.989*
18665	15	3	12	Arabidopsis halleri,Eutrema salsugineum,Schrenkiella parvula	Aethionema arabicum,Leavenworthia alabamica,Boechera stricta,Arabidopsis thaliana,Arabidopsis lyrata,Camelina sativa,Capsella grandiflora,Capsella rubella,Sisymbrium irio,Brassica oleracea,Tarenaya hassleriana,Raphanus sativus	879	AT5G41730	AT5G41730	Protein kinase family protein	GO:0016301,GO:0004712,GO:0016772,GO:0005524,GO:0004672,GO:0006468	-4552.01	-4558.72	32	31	13.4164	1	0.000249432	0.00962552	91 S 0.987*;272 E 0.999**;274 P 0.982*;283 S 0.986*
731	15	5	10	Arabidopsis halleri,Anastatica hierochuntica,Schrenkiella parvula,Eutrema salsugineum,Thlaspi arvense	Arabidopsis lyrata,Arabidopsis thaliana,Boechera stricta,Aethionema arabicum,Tarenaya hassleriana,Sisymbrium irio,Brassica oleracea,Capsella rubella,Capsella grandiflora,Raphanus sativus	444	AT3G46940	DUT1	DUTP-PYROPHOSPHATASE-LIKE 1	GO:0006261,GO:0005829,GO:0042802,GO:0006281,GO:0016787,GO:0000287,GO:0004170,GO:0046080,GO:0009394	-3434.84	-3441.02	32	31	12.3467	1	0.000441775	0.015644	13 S 0.995**;15 P 0.991**
19741	15	4	11	Eutrema salsugineum,Thlaspi arvense,Anastatica hierochuntica,Schrenkiella parvula	Leavenworthia alabamica,Arabidopsis thaliana,Arabidopsis lyrata,Boechera stricta,Camelina sativa,Capsella grandiflora,Capsella rubella,Tarenaya hassleriana,Aethionema arabicum,Brassica oleracea,Raphanus sativus	849	AT5G58470		TBP-associated factor 15B	GO:0009507,GO:0005622,GO:0000166,GO:0008270,GO:0008150,GO:0003676	-3796.59	-3801.69	32	31	10.193	1	0.00140975	0.0421803	177 Q 0.958*
8845	14	5	9	Arabidopsis halleri,Thlaspi arvense,Eutrema salsugineum,Anastatica hierochuntica,Schrenkiella parvula	Arabidopsis lyrata,Arabidopsis thaliana,Boechera stricta,Camelina sativa,Capsella rubella,Capsella grandiflora,Leavenworthia alabamica,Tarenaya hassleriana,Aethionema arabicum	267	AT3G57390	AGL18	AGAMOUS-like 18	GO:0005634,GO:0006355,GO:0003700,GO:0010048,GO:0048577,GO:0043481,GO:0009555,GO:0048440,GO:0046983,GO:0003677,GO:0009910	-2047.12	-2120.9	30	29	147.565	1	5.91e-34	7.12e-31
17445	14	3	11	Arabidopsis halleri,Eutrema salsugineum,Schrenkiella parvula	Tarenaya hassleriana,Aethionema arabicum,Leavenworthia alabamica,Arabidopsis thaliana,Arabidopsis lyrata,Boechera stricta,Camelina sativa,Capsella grandiflora,Capsella rubella,Brassica oleracea,Raphanus sativus	570	AT5G45940	NUDT11	nudix hydrolase homolog 11	GO:0007275,GO:0006753,GO:0016787,GO:0000210,GO:0009507,GO:0005829,GO:0015937,GO:2001294,GO:0010945,GO:0008893	-3290.24	-3335.05	30	29	89.6085	1	2.9e-21	1.34e-18	1 T 0.968*;3 F 0.995**;4 L 0.998**;5 Q 0.995**;7 L 0.996**;12 R 0.962*;17 N 0.980*;19 Q 0.955*;20 E 0.985*;21 N 0.999**;24 G 0.991**;26 S 0.999**;27 S 0.999**;28 A 0.995**;29 V 0.997**;31 V 0.994**;32 C 1.000**;34 Y 1.000**;35 D 0.958*;38 E 0.995**;40 H 0.989*;43 L 0.962*;45 K 1.000**;49 N 0.996**;53 H 0.997**
7570	14	5	9	Eutrema salsugineum,Schrenkiella parvula,Anastatica hierochuntica,Thlaspi arvense,Arabidopsis halleri	Capsella rubella,Capsella grandiflora,Boechera stricta,Tarenaya hassleriana,Brassica oleracea,Aethionema arabicum,Arabidopsis thaliana,Arabidopsis lyrata,Raphanus sativus	765	AT1G26640	IPK	Amino acid kinase family protein	GO:0003674,GO:0008652,GO:0005737	-3375.47	-3406.76	31	30	62.5917	1	2.54e-15	6.37e-13	52 M 0.999**;53 W 0.992**;54 S 1.000**;56 R 0.998**;74 K 1.000**;76 V 0.998**;79 H 0.998**;81 A 0.999**
1804	14	4	10	Arabidopsis halleri,Anastatica hierochuntica,Eutrema salsugineum,Schrenkiella parvula	Arabidopsis lyrata,Arabidopsis thaliana,Boechera stricta,Camelina sativa,Capsella grandiflora,Capsella rubella,Tarenaya hassleriana,Aethionema arabicum,Brassica oleracea,Raphanus sativus	1602	AT5G10940	ASG2	transducin family protein / WD-40 repeat family protein	GO:0005737,GO:0000166,GO:0009630,GO:0010413,GO:0080008,GO:0045492,GO:0045132,GO:0009506,GO:0016246,GO:0006346,GO:0007062,GO:0000956,GO:0005886,GO:0031048,GO:0008150	-6816.08	-6840.52	31	30	48.8742	1	2.73e-12	3.91e-10	190 A 0.997**;193 R 0.999**;195 Y 0.988*;198 R 0.999**;201 P 0.991**
16667	14	4	10	Anastatica hierochuntica,Schrenkiella parvula,Eutrema salsugineum,Thlaspi arvense	Arabidopsis thaliana,Arabidopsis lyrata,Boechera stricta,Camelina sativa,Capsella grandiflora,Capsella rubella,Aethionema arabicum,Tarenaya hassleriana,Leavenworthia alabamica,Raphanus sativus	543	AT3G47640	PYE	basic helix-loop-helix (bHLH) DNA-binding superfamily protein	GO:0006355,GO:0003677,GO:0003700,GO:0055072,GO:0005634,GO:0010106	-4260.6	-4275.62	30	29	30.0575	1	4.19e-08	3.75e-06	175 E 0.983*;177 L 0.995**;178 K 0.996**;181 E 0.999**
1970	14	4	10	Eutrema salsugineum,Anastatica hierochuntica,Thlaspi arvense,Arabidopsis halleri	Aethionema arabicum,Tarenaya hassleriana,Arabidopsis lyrata,Arabidopsis thaliana,Capsella rubella,Capsella grandiflora,Camelina sativa,Boechera stricta,Brassica oleracea,Raphanus sativus	372	AT1G27950	LTPG1	glycosylphosphatidylinositol-anchored lipid protein transfer 1	GO:0031225,GO:0005886,GO:0046658,GO:0006869,GO:0003674	-2368.09	-2382.74	30	29	29.3062	1	6.18e-08	5.31e-06	110 G 0.967*;114 V 0.983*;116 G 0.971*;117 K 0.991**;119 D 0.989*
15613	14	5	9	Schrenkiella parvula,Eutrema salsugineum,Thlaspi arvense,Anastatica hierochuntica,Arabidopsis halleri	Sisymbrium irio,Boechera stricta,Camelina sativa,Capsella grandiflora,Capsella rubella,Arabidopsis thaliana,Arabidopsis lyrata,Brassica oleracea,Raphanus sativus	357	AT1G55000	AT1G55000	peptidoglycan-binding LysM domain-containing protein	GO:0016998,GO:0003674	-1520.81	-1534.01	30	29	26.3944	1	2.78e-07	2.13e-05	64 S 0.991**;65 G 0.994**;66 M 0.996**;67 N 0.988*
20237	14	4	10	Arabidopsis halleri,Anastatica hierochuntica,Thlaspi arvense,Eutrema salsugineum	Arabidopsis lyrata,Arabidopsis thaliana,Brassica oleracea,Boechera stricta,Camelina sativa,Capsella grandiflora,Capsella rubella,Tarenaya hassleriana,Aethionema arabicum,Raphanus sativus	357	AT3G22490	ATRAB28	Seed maturation protein	GO:0009793,GO:0003674,GO:0005737	-2269.43	-2279.98	30	29	21.0986	1	4.36e-06	0.000252377	92 L 0.950*;114 R 0.999**;117 E 0.999**
19127	14	5	9	Thlaspi arvense,Schrenkiella parvula,Anastatica hierochuntica,Eutrema salsugineum,Arabidopsis halleri	Brassica oleracea,Tarenaya hassleriana,Arabidopsis thaliana,Arabidopsis lyrata,Boechera stricta,Capsella grandiflora,Capsella rubella,Camelina sativa,Raphanus sativus	645	AT1G22800		S-adenosyl-L-methionine-dependent methyltransferases superfamily protein	GO:0019243,GO:0008168,GO:0005739,GO:0008152	-3824.39	-3833.57	30	29	18.3546	1	1.83e-05	0.000966368	6 L 0.996**;22 S 0.989*
1106	14	5	9	Anastatica hierochuntica,Arabidopsis halleri,Thlaspi arvense,Eutrema salsugineum,Schrenkiella parvula	Leavenworthia alabamica,Arabidopsis thaliana,Arabidopsis lyrata,Boechera stricta,Camelina sativa,Capsella rubella,Capsella grandiflora,Brassica oleracea,Raphanus sativus	804	AT1G51710	UBP6	ubiquitin-specific protease 6	GO:0016579,GO:0005634,GO:0004843,GO:0045893,GO:0016567,GO:0009640,GO:0010388,GO:0004221,GO:0006511,GO:0016571,GO:0005516,GO:0009506	-4236.9	-4244.58	30	29	15.3532	1	8.92e-05	0.00391959
6869	14	5	9	Arabidopsis halleri,Anastatica hierochuntica,Eutrema salsugineum,Thlaspi arvense,Schrenkiella parvula	Arabidopsis lyrata,Arabidopsis thaliana,Boechera stricta,Camelina sativa,Capsella grandiflora,Capsella rubella,Leavenworthia alabamica,Aethionema arabicum,Tarenaya hassleriana	1152	AT5G27380	GSH2	glutathione synthetase 2	GO:0006750,GO:0005524,GO:0009507,GO:0009407,GO:0006499,GO:0009753,GO:0004363,GO:0005829,GO:0016874,GO:0009723	-6558.92	-6566.41	30	29	14.9848	1	0.000108378	0.00456249	135 D 0.995**;159 K 0.995**
18473	14	5	9	Anastatica hierochuntica,Eutrema salsugineum,Schrenkiella parvula,Thlaspi arvense,Arabidopsis halleri	Capsella grandiflora,Capsella rubella,Boechera stricta,Leavenworthia alabamica,Aethionema arabicum,Tarenaya hassleriana,Arabidopsis thaliana,Arabidopsis lyrata,Camelina sativa	3150	AT5G13630	GUN5	magnesium-chelatase subunit chlH, chloroplast, putative / Mg-protoporphyrin IX chelatase, putative (CHLH)	GO:0019684,GO:0009507,GO:0016851,GO:0009706,GO:0015995,GO:0010007,GO:0009058,GO:0005739	-16871.8	-16879.2	30	29	14.8387	1	0.000117104	0.00486184	288 T 0.965*;800 P 0.955*
13240	14	3	11	Schrenkiella parvula,Thlaspi arvense,Eutrema salsugineum	Arabidopsis lyrata,Arabidopsis thaliana,Leavenworthia alabamica,Tarenaya hassleriana,Sisymbrium irio,Brassica oleracea,Boechera stricta,Camelina sativa,Capsella rubella,Capsella grandiflora,Raphanus sativus	753	AT3G47620	TCP14	TEOSINTE BRANCHED, cycloidea and PCF (TCP) 14	GO:0009739,GO:0031347,GO:0005515,GO:0006355,GO:0003700,GO:0009737,GO:0008283,GO:0005634,GO:0010029,GO:0010229,GO:0009735	-3491.52	-3498.05	31	30	13.0659	1	0.000300713	0.0112441	51 P 0.964*;52 Q 0.980*;54 S 0.957*
19308	14	4	10	Thlaspi arvense,Schrenkiella parvula,Eutrema salsugineum,Anastatica hierochuntica	Sisymbrium irio,Boechera stricta,Aethionema arabicum,Capsella grandiflora,Capsella rubella,Camelina sativa,Arabidopsis lyrata,Arabidopsis thaliana,Brassica oleracea,Raphanus sativus	510	AT3G08940	LHCB4.2	light harvesting complex photosystem II	GO:0009535,GO:0009941,GO:0009534,GO:0009507,GO:0010155,GO:0016168,GO:0009579,GO:0009637,GO:0006364,GO:0016020,GO:0019684,GO:0035304,GO:0009765,GO:0010114,GO:0010218,GO:0019344,GO:0015979,GO:0009744,GO:0009644	-2966.83	-2973.28	30	29	12.8974	1	0.000329041	0.0120782
1696	14	5	9	Arabidopsis halleri,Anastatica hierochuntica,Eutrema salsugineum,Thlaspi arvense,Schrenkiella parvula	Capsella grandiflora,Capsella rubella,Camelina sativa,Boechera stricta,Arabidopsis thaliana,Arabidopsis lyrata,Leavenworthia alabamica,Aethionema arabicum,Sisymbrium irio	522	AT5G23000	MYB37	myb domain protein 37	GO:0006355,GO:0003700,GO:0003677,GO:0005634	-2531.97	-2538.32	31	30	12.6981	1	0.000366025	0.0131159	30 S 0.966*;48 G 0.962*
10502	13	5	8	Anastatica hierochuntica,Thlaspi arvense,Eutrema salsugineum,Schrenkiella parvula,Arabidopsis halleri	Tarenaya hassleriana,Brassica oleracea,Arabidopsis thaliana,Arabidopsis lyrata,Camelina sativa,Capsella rubella,Capsella grandiflora,Raphanus sativus	462	AT5G65510	AIL7	AINTEGUMENTA-like 7	GO:0010492,GO:0060774,GO:0060772,GO:0003700,GO:0060771,GO:0003677,GO:0006355,GO:0005634,GO:0009887	-3347.52	-3451.29	30	29	207.551	1	4.7e-47	9.43e-44
6089	13	4	9	Eutrema salsugineum,Schrenkiella parvula,Thlaspi arvense,Anastatica hierochuntica	Arabidopsis thaliana,Arabidopsis lyrata,Brassica oleracea,Tarenaya hassleriana,Camelina sativa,Leavenworthia alabamica,Capsella rubella,Capsella grandiflora,Raphanus sativus	987	AT3G54360	NCA1	zinc ion binding	GO:0005634,GO:0008270	-5399.33	-5412.08	30	29	25.4958	1	4.43e-07	3.14e-05	11 K 0.995**;15 E 0.993**;22 K 0.986*
13721	13	4	9	Schrenkiella parvula,Eutrema salsugineum,Thlaspi arvense,Anastatica hierochuntica	Brassica oleracea,Aethionema arabicum,Arabidopsis thaliana,Arabidopsis lyrata,Leavenworthia alabamica,Camelina sativa,Capsella grandiflora,Capsella rubella,Raphanus sativus	489	AT5G49560		Putative methyltransferase family protein	GO:0003674,GO:0005737,GO:0008150	-2858.75	-2869.36	30	29	21.2261	1	4.08e-06	0.000238462	103 N 0.993**;106 A 0.994**;107 N 0.993**
9727	13	4	9	Anastatica hierochuntica,Arabidopsis halleri,Eutrema salsugineum,Thlaspi arvense	Brassica oleracea,Aethionema arabicum,Tarenaya hassleriana,Leavenworthia alabamica,Arabidopsis thaliana,Arabidopsis lyrata,Boechera stricta,Capsella grandiflora,Capsella rubella	657	AT3G52150	PSRP2	RNA-binding (RRM/RBD/RNP motifs) family protein	GO:0000166,GO:0009773,GO:0045036,GO:0009570,GO:0009941,GO:0009579,GO:0009507,GO:0009535,GO:0003723,GO:0019288,GO:0003676	-4042.88	-4078	28	27	70.2305	1	5.28e-17	1.67e-14
10287	13	4	9	Arabidopsis halleri,Anastatica hierochuntica,Eutrema salsugineum,Thlaspi arvense	Capsella grandiflora,Capsella rubella,Camelina sativa,Boechera stricta,Arabidopsis lyrata,Arabidopsis thaliana,Leavenworthia alabamica,Tarenaya hassleriana,Aethionema arabicum	1881	AT3G46220	AT3G46220	unknown protein; INVOLVED IN: biological_process unknown; EXPRESSED IN: 24 plant structures; EXPRESSED DURING: 13 growth stages; CONTAINS InterPro DOMAIN/s: Protein of unknown function DUF2042 (InterPro:IPR018611).	GO:0010413,GO:0008150,GO:0045492	-7721.61	-7756.11	28	27	69.0109	1	9.79e-17	2.81e-14	268 N 0.966*;275 H 0.976*;278 M 1.000**;280 E 0.988*;281 M 0.996**;285 A 0.995**;610 Y 0.989*;612 K 0.981*;613 D 0.998**;616 S 0.991**;624 S 0.992**
19513	13	4	9	Arabidopsis halleri,Schrenkiella parvula,Eutrema salsugineum,Thlaspi arvense	Leavenworthia alabamica,Boechera stricta,Camelina sativa,Capsella grandiflora,Capsella rubella,Arabidopsis thaliana,Arabidopsis lyrata,Brassica oleracea,Raphanus sativus	723	AT5G10440	CYCD4;2	cyclin d4;2	GO:0005515,GO:0045736,GO:0005634,GO:0004693,GO:0005737,GO:0010440,GO:0042023,GO:0051726,GO:0000278	-3909.79	-3936.81	28	27	54.0461	1	1.96e-13	3.47e-11
8469	13	3	10	Eutrema salsugineum,Arabidopsis halleri,Schrenkiella parvula	Tarenaya hassleriana,Brassica oleracea,Leavenworthia alabamica,Boechera stricta,Capsella grandiflora,Capsella rubella,Camelina sativa,Arabidopsis thaliana,Arabidopsis lyrata,Raphanus sativus	1602	AT5G62090	SLK2	SEUSS-like 2	GO:0048481,GO:0005634,GO:0048467,GO:0003674,GO:0009790	-7429.74	-7454.32	29	28	49.1528	1	2.37e-12	3.57e-10	415 S 0.961*;470 H 0.975*;514 S 0.998**;516 E 0.993**;519 F 0.954*;525 D 0.986*;527 M 0.999**;531 W 0.998**;532 K 0.952*
14565	13	5	8	Eutrema salsugineum,Anastatica hierochuntica,Arabidopsis halleri,Thlaspi arvense,Schrenkiella parvula	Boechera stricta,Camelina sativa,Capsella grandiflora,Capsella rubella,Arabidopsis thaliana,Arabidopsis lyrata,Brassica oleracea,Raphanus sativus	288	AT4G20390	CASPL1B2	Uncharacterised protein family (UPF0497)	GO:0003674,GO:0008150,GO:0000041	-1822.77	-1838.49	28	27	31.4409	1	2.06e-08	1.88e-06
8694	13	4	9	Anastatica hierochuntica,Arabidopsis halleri,Eutrema salsugineum,Thlaspi arvense	Aethionema arabicum,Tarenaya hassleriana,Leavenworthia alabamica,Boechera stricta,Camelina sativa,Capsella grandiflora,Capsella rubella,Arabidopsis thaliana,Arabidopsis lyrata	486	AT1G09870	AT1G09870	histidine acid phosphatase family protein	GO:0005774,GO:0005783,GO:0005576,GO:0016791,GO:0003993	-2410.55	-2425.55	28	27	29.9927	1	4.34e-08	3.79e-06
8074	13	5	8	Thlaspi arvense,Anastatica hierochuntica,Eutrema salsugineum,Arabidopsis halleri,Schrenkiella parvula	Aethionema arabicum,Leavenworthia alabamica,Arabidopsis thaliana,Arabidopsis lyrata,Camelina sativa,Boechera stricta,Capsella rubella,Capsella grandiflora	480	AT1G71015	AT1G71015	unknown protein; BEST Arabidopsis thaliana protein match is: unknown protein (TAIR:AT2G01340.1); Has 85 Blast hits to 85 proteins in 12 species: Archae - 0; Bacteria - 0; Metazoa - 0; Fungi - 0; Plants - 85; Viruses - 0; Other Eukaryotes - 0 (source: NCBI BLink).	GO:0005634,GO:0008150,GO:0003674	-2744.11	-2753.58	28	27	18.9443	1	1.35e-05	0.000725625	4 S 0.972*;153 G 0.988*;154 R 0.954*;158 I 0.973*
2729	13	5	8	Eutrema salsugineum,Anastatica hierochuntica,Arabidopsis halleri,Schrenkiella parvula,Thlaspi arvense	Aethionema arabicum,Sisymbrium irio,Leavenworthia alabamica,Brassica oleracea,Boechera stricta,Arabidopsis thaliana,Arabidopsis lyrata,Raphanus sativus	339	AT3G49750	RLP44	receptor like protein 44	GO:0007165,GO:0005886	-1791.98	-1799.94	28	27	15.9231	1	6.6e-05	0.00301
18792	13	5	8	Schrenkiella parvula,Thlaspi arvense,Eutrema salsugineum,Anastatica hierochuntica,Arabidopsis halleri	Brassica oleracea,Leavenworthia alabamica,Boechera stricta,Arabidopsis thaliana,Arabidopsis lyrata,Tarenaya hassleriana,Aethionema arabicum,Raphanus sativus	1038	AT3G13940		DNA binding;DNA-directed RNA polymerases	GO:0003899,GO:0006351,GO:0005634,GO:0003677	-8529.09	-8535.68	28	27	13.1713	1	0.000284262	0.0107626	231 R 0.975*
230	13	3	10	Schrenkiella parvula,Eutrema salsugineum,Anastatica hierochuntica	Brassica oleracea,Sisymbrium irio,Leavenworthia alabamica,Aethionema arabicum,Tarenaya hassleriana,Boechera stricta,Camelina sativa,Capsella grandiflora,Capsella rubella,Raphanus sativus	714	AT4G29250	AT4G29250	HXXXD-type acyl-transferase family protein	GO:0016747,GO:0016740,GO:0005737	-5107.78	-5113.76	28	27	11.9647	1	0.000542181	0.0189763	237 G 0.951*
8260	13	4	9	Eutrema salsugineum,Schrenkiella parvula,Anastatica hierochuntica,Thlaspi arvense	Boechera stricta,Camelina sativa,Capsella rubella,Capsella grandiflora,Arabidopsis thaliana,Arabidopsis lyrata,Leavenworthia alabamica,Brassica oleracea,Raphanus sativus	321	AT5G49550	BLOS2	Putative homolog of mammalian BLOC-1 Subunit 2. Protein - protein interaction with BLOS1.	GO:0010048,GO:0003674,GO:0008150,GO:0005634	-2016.46	-2022.28	28	27	11.6358	1	0.000646933	0.0217977
4857	13	5	8	Anastatica hierochuntica,Thlaspi arvense,Eutrema salsugineum,Schrenkiella parvula,Arabidopsis halleri	Sisymbrium irio,Leavenworthia alabamica,Arabidopsis thaliana,Arabidopsis lyrata,Boechera stricta,Camelina sativa,Capsella grandiflora,Capsella rubella	801	AT5G06100	MYB33	myb domain protein 33	GO:0003677,GO:0009789,GO:0009686,GO:0009740,GO:0006355,GO:0045893,GO:0048235,GO:0005634,GO:0003700,GO:0045926,GO:0043068	-4496.65	-4502.19	28	27	11.076	1	0.000874527	0.0281532
2994	12	4	8	Arabidopsis halleri,Eutrema salsugineum,Anastatica hierochuntica,Thlaspi arvense	Arabidopsis thaliana,Arabidopsis lyrata,Camelina sativa,Boechera stricta,Capsella rubella,Capsella grandiflora,Leavenworthia alabamica,Raphanus sativus	342	AT1G03850	GRXS13	Glutaredoxin family protein	GO:0009735,GO:0015035,GO:0009055,GO:0010167,GO:0050832,GO:0080183,GO:0015706,GO:0045454,GO:0005739	-2066.33	-2079.9	28	27	27.1372	1	1.9e-07	1.55e-05
18859	12	3	9	Thlaspi arvense,Eutrema salsugineum,Arabidopsis halleri	Leavenworthia alabamica,Tarenaya hassleriana,Aethionema arabicum,Capsella grandiflora,Capsella rubella,Camelina sativa,Boechera stricta,Arabidopsis lyrata,Arabidopsis thaliana	27	AT2G37130	AT2G37130	Peroxidase superfamily protein	GO:0055114,GO:0006979,GO:0004601,GO:0050832,GO:0005576,GO:0005829,GO:0020037	-110.253	-121.383	28	27	22.2602	1	2.38e-06	0.000149246
6099	12	3	9	Arabidopsis halleri,Schrenkiella parvula,Eutrema salsugineum	Capsella grandiflora,Capsella rubella,Camelina sativa,Leavenworthia alabamica,Arabidopsis thaliana,Arabidopsis lyrata,Sisymbrium irio,Brassica oleracea,Raphanus sativus	321	AT5G63070	AT5G63070	Ribosomal protein S19 family protein	GO:0015935,GO:0022627,GO:0005840,GO:0006412,GO:0005737,GO:0003723,GO:0003735	-1345.78	-1351.64	28	27	11.7317	1	0.000614448	0.0212585
16740	12	4	8	Arabidopsis halleri,Schrenkiella parvula,Thlaspi arvense,Eutrema salsugineum	Arabidopsis lyrata,Sisymbrium irio,Brassica oleracea,Camelina sativa,Capsella rubella,Capsella grandiflora,Arabidopsis thaliana,Raphanus sativus	909	AT1G52630	AT1G52630	O-fucosyltransferase family protein	GO:0016757,GO:0005794,GO:0008150	-2940.4	-2945.41	29	28	10.0119	1	0.00155533	0.0456737
11624	12	4	8	Eutrema salsugineum,Anastatica hierochuntica,Arabidopsis halleri,Schrenkiella parvula	Brassica oleracea,Leavenworthia alabamica,Arabidopsis thaliana,Boechera stricta,Camelina sativa,Capsella rubella,Capsella grandiflora,Raphanus sativus	444	AT1G21790	AT1G21790	TRAM, LAG1 and CLN8 (TLC) lipid-sensing domain containing protein	GO:0003674,GO:0016021,GO:0005739,GO:0008150	-2178.62	-2208.85	26	25	60.4522	1	7.54e-15	1.82e-12
13577	12	2	10	Schrenkiella parvula,Eutrema salsugineum	Capsella rubella,Capsella grandiflora,Camelina sativa,Boechera stricta,Arabidopsis lyrata,Arabidopsis thaliana,Leavenworthia alabamica,Brassica oleracea,Tarenaya hassleriana,Raphanus sativus	597	AT5G41850		alpha/beta-Hydrolases superfamily protein	GO:0008152,GO:0016787,GO:0005575	-2874.76	-2899.62	27	26	49.7146	1	1.78e-12	2.75e-10	2 A 0.954*;4 K 0.992**;7 K 0.957*;8 R 0.964*;16 V 0.970*;20 G 0.998**;24 P 0.988*;25 S 0.988*;26 S 0.999**;27 S 0.997**;29 A 0.976*;56 E 0.967*;168 G 0.991**
20171	12	3	9	Arabidopsis halleri,Eutrema salsugineum,Schrenkiella parvula	Arabidopsis lyrata,Arabidopsis thaliana,Boechera stricta,Camelina sativa,Capsella rubella,Capsella grandiflora,Leavenworthia alabamica,Aethionema arabicum,Tarenaya hassleriana	831	AT1G05577	AT1G05577	Domain of unknown function (DUF966)	GO:0008150,GO:0005575,GO:0003674	-3914.01	-3923.1	26	25	18.181	1	2.01e-05	0.00104312	272 L 0.976*;273 R 0.966*;276 K 0.964*;277 E 0.988*
15451	12	4	8	Anastatica hierochuntica,Thlaspi arvense,Schrenkiella parvula,Eutrema salsugineum	Boechera stricta,Arabidopsis thaliana,Arabidopsis lyrata,Leavenworthia alabamica,Tarenaya hassleriana,Aethionema arabicum,Sisymbrium irio,Brassica oleracea	546	AT3G21630	CERK1	chitin elicitor receptor kinase 1	GO:0008061,GO:0032499,GO:0019199,GO:0010200,GO:0004674,GO:0046777,GO:0035556,GO:0009817,GO:0006944,GO:0002679,GO:0042742,GO:0009697,GO:0009627,GO:0002752,GO:2001080,GO:0031347,GO:0032491,GO:0010363,GO:0071219,GO:0006612,GO:0045087,GO:0030968,GO:0006468,GO:0042803,GO:0043069,GO:0005515,GO:0005886,GO:0016301,GO:0071323,GO:0005576	-4821.97	-4830.39	26	25	16.8532	1	4.04e-05	0.00196136	75 E 0.963*;78 P 0.992**
20819	12	2	10	Eutrema salsugineum,Schrenkiella parvula	Leavenworthia alabamica,Brassica oleracea,Tarenaya hassleriana,Arabidopsis thaliana,Arabidopsis lyrata,Camelina sativa,Boechera stricta,Capsella grandiflora,Capsella rubella,Raphanus sativus	1881	AT4G30720	PDE327	FAD/NAD(P)-binding oxidoreductase family protein	GO:0009507,GO:0015979,GO:0016491,GO:0055114,GO:0050660	-7235.42	-7242.52	27	26	14.2127	1	0.000163268	0.00659647
1214	12	3	9	Arabidopsis halleri,Eutrema salsugineum,Schrenkiella parvula	Leavenworthia alabamica,Boechera stricta,Arabidopsis lyrata,Arabidopsis thaliana,Camelina sativa,Capsella rubella,Capsella grandiflora,Brassica oleracea,Raphanus sativus	1056	AT3G13800	AT3G13800	Metallo-hydrolase/oxidoreductase superfamily protein	GO:0016787,GO:0005634,GO:0003824,GO:0008152	-3652.93	-3659.86	27	26	13.8495	1	0.000198047	0.00789565	36 S 0.990**
16268	12	2	10	Schrenkiella parvula,Eutrema salsugineum	Capsella grandiflora,Capsella rubella,Boechera stricta,Camelina sativa,Arabidopsis thaliana,Arabidopsis lyrata,Leavenworthia alabamica,Aethionema arabicum,Tarenaya hassleriana,Raphanus sativus	516	AT1G71450	FUF1	Integrase-type DNA-binding superfamily protein	GO:0006355,GO:0005634,GO:0003700,GO:0003677	-2636.93	-2642.78	27	26	11.6993	1	0.000625244	0.0215084	9 N 0.987*
12388	11	5	6	Schrenkiella parvula,Thlaspi arvense,Eutrema salsugineum,Anastatica hierochuntica,Arabidopsis halleri	Sisymbrium irio,Brassica oleracea,Leavenworthia alabamica,Arabidopsis thaliana,Arabidopsis lyrata,Raphanus sativus	147	AT1G47603	PUP19	purine permease 19	GO:0006863,GO:0005345,GO:0016020,GO:0005634,GO:0015931	-1158.92	-1166.9	26	25	15.9664	1	6.45e-05	0.00296405	1 M 0.978*;3 T 0.996**;5 N 0.979*;6 R 0.999**;7 W 0.999**
19913	11	3	8	Arabidopsis halleri,Eutrema salsugineum,Schrenkiella parvula	Capsella grandiflora,Capsella rubella,Boechera stricta,Arabidopsis thaliana,Arabidopsis lyrata,Leavenworthia alabamica,Brassica oleracea,Raphanus sativus	462	AT2G18590	AT2G18590	Major facilitator superfamily protein	GO:0016020,GO:0016021,GO:0009507,GO:0055085,GO:0015144,GO:0015706,GO:0005351	-1986.03	-1991.59	26	25	11.1284	1	0.000850156	0.0276645	139 C 0.985*
9273	11	3	8	Arabidopsis halleri,Schrenkiella parvula,Eutrema salsugineum	Arabidopsis lyrata,Arabidopsis thaliana,Boechera stricta,Camelina sativa,Capsella grandiflora,Capsella rubella,Aethionema arabicum,Sisymbrium irio	801	AT3G02150	PTF1	plastid transcription factor 1	GO:0031347,GO:0048366,GO:0006355,GO:0009753,GO:0005634,GO:0030154,GO:0009694,GO:0009507,GO:0009965,GO:0005515,GO:0045962,GO:0003700	-3202.17	-3212.1	25	24	19.8549	1	8.35e-06	0.000469785	162 C 0.968*;163 V 0.985*
20240	11	3	8	Thlaspi arvense,Eutrema salsugineum,Arabidopsis halleri	Tarenaya hassleriana,Brassica oleracea,Boechera stricta,Camelina sativa,Capsella grandiflora,Capsella rubella,Arabidopsis lyrata,Arabidopsis thaliana	507	AT5G52800		DNA primases	GO:0005634,GO:0003896,GO:0006260	-2468.71	-2475.78	24	23	14.1402	1	0.000169674	0.00680958	47 S 0.997**;48 S 0.991**
125	11	3	8	Schrenkiella parvula,Eutrema salsugineum,Arabidopsis halleri	Leavenworthia alabamica,Boechera stricta,Camelina sativa,Capsella grandiflora,Capsella rubella,Arabidopsis thaliana,Arabidopsis lyrata,Aethionema arabicum	447	AT3G60460	DUO1	myb-like HTH transcriptional regulator family protein	GO:0005634,GO:0048235,GO:0006355,GO:0003700,GO:0003677	-1810.15	-1816.88	25	24	13.4631	1	0.000243303	0.00944957	130 G 0.997**;133 L 0.985*;137 E 0.953*;143 E 0.988*;147 D 0.965*;148 D 0.967*
10394	11	3	8	Eutrema salsugineum,Anastatica hierochuntica,Arabidopsis halleri	Leavenworthia alabamica,Boechera stricta,Camelina sativa,Capsella rubella,Capsella grandiflora,Aethionema arabicum,Tarenaya hassleriana,Raphanus sativus	318	AT2G47790	GTS1	Transducin/WD40 repeat-like superfamily protein	GO:0080008,GO:0001510,GO:0005634,GO:0000166,GO:0000398,GO:0051604,GO:0008150	-1656.76	-1661.7	25	24	9.88685	1	0.00166464	0.0476692	30 K 0.990*;101 Y 0.980*
1123	11	3	8	Eutrema salsugineum,Thlaspi arvense,Anastatica hierochuntica	Aethionema arabicum,Leavenworthia alabamica,Arabidopsis thaliana,Arabidopsis lyrata,Capsella grandiflora,Capsella rubella,Boechera stricta,Raphanus sativus	327	AT5G08335	ATSTE14B	Isoprenylcysteine carboxyl methyltransferase (ICMT) family	GO:0005783,GO:0004671,GO:0009908,GO:0006481,GO:0048367,GO:0016021,GO:0009788	-2120.19	-2125.14	24	23	9.89727	1	0.00165525	0.0476692	28 I 0.971*
16830	11	1	10	Eutrema salsugineum	Capsella rubella,Capsella grandiflora,Camelina sativa,Boechera stricta,Leavenworthia alabamica,Aethionema arabicum,Tarenaya hassleriana,Brassica oleracea,Arabidopsis thaliana,Arabidopsis lyrata	435	AT1G54140	TAFII21	TATA binding protein associated factor 21kDa subunit	GO:0006352,GO:0005669,GO:0000394,GO:0005634,GO:0006366,GO:0009560,GO:0003677	-1775.97	-1780.88	25	24	9.83553	1	0.00171173	0.0486067	73 P 0.954*;132 Q 0.995**;136 S 0.994**;137 D 0.996**;138 Q 0.998**;140 V 0.998**;141 S 0.998**;144 L 0.996**;145 S 0.994**
17160	10	4	6	Arabidopsis halleri,Thlaspi arvense,Eutrema salsugineum,Anastatica hierochuntica	Tarenaya hassleriana,Aethionema arabicum,Arabidopsis lyrata,Arabidopsis thaliana,Brassica oleracea,Raphanus sativus	357	AT3G59260	AT3G59260	pirin, putative	GO:0048446,GO:0005516,GO:0005634	-2478.78	-2536.79	22	21	116.021	1	4.7e-27	3.14e-24
16939	10	4	6	Arabidopsis halleri,Eutrema salsugineum,Thlaspi arvense,Schrenkiella parvula	Aethionema arabicum,Boechera stricta,Arabidopsis thaliana,Arabidopsis lyrata,Brassica oleracea,Raphanus sativus	1827	AT5G43560		TRAF-like superfamily protein	GO:0008284,GO:0006944,GO:0009507,GO:0009630,GO:0043424,GO:0003674,GO:0008150,GO:0048193	-8582.46	-8626.9	23	22	88.8735	1	4.21e-21	1.81e-18	3 N 0.960*;7 N 0.952*;9 S 0.984*;17 L 0.975*;43 H 0.979*;49 E 0.975*;50 H 0.985*;83 R 0.961*;558 G 0.993**;560 N 0.978*;561 S 0.991**;564 D 0.951*
8502	10	3	7	Eutrema salsugineum,Schrenkiella parvula,Arabidopsis halleri	Leavenworthia alabamica,Capsella rubella,Capsella grandiflora,Boechera stricta,Arabidopsis thaliana,Camelina sativa,Arabidopsis lyrata	489	AT4G15940	AT4G15940	Fumarylacetoacetate (FAA) hydrolase family	GO:0005739,GO:0003824,GO:0006635,GO:0008152,GO:0005507	-1660.56	-1698.51	23	22	75.9033	1	2.98e-18	1.12e-15	5 I 1.000**;6 E 0.950*;7 I 1.000**;8 P 0.960*;9 N 0.997**;10 P 0.957*;11 L 0.999**;13 S 0.999**;14 L 1.000**;15 H 1.000**;16 H 0.999**;17 E 1.000**;18 V 0.958*;21 A 0.993**;22 L 1.000**;23 V 1.000**;24 I 1.000**;25 G 1.000**;26 Q 0.960*;27 K 1.000**;28 A 1.000**;32 P 0.999**;33 E 0.962*;34 S 1.000**;35 I 0.969*;38 D 0.999**;39 Y 0.999**;42 T 1.000**;43 A 1.000**;44 R 0.999**;45 E 0.994**;46 L 0.958*;47 Q 0.999**;48 A 0.999**;50 A 0.999**;51 K 0.995**
2264	10	5	5	Arabidopsis halleri,Anastatica hierochuntica,Thlaspi arvense,Eutrema salsugineum,Schrenkiella parvula	Capsella rubella,Capsella grandiflora,Camelina sativa,Boechera stricta,Leavenworthia alabamica	387	AT1G16825	AT1G16825	Reticulon family protein	GO:0005739,GO:0008150,GO:0005783,GO:0003674	-1981.03	-2005.98	22	21	49.893	1	1.62e-12	2.57e-10	97 G 0.996**;98 R 0.996**;99 I 0.991**;100 I 0.999**;103 V 0.962*;107 Y 0.999**;108 A 0.999**;109 G 0.998**;111 C 0.991**;114 C 0.991**;121 S 1.000**;129 L 0.989*
4512	10	4	6	Thlaspi arvense,Eutrema salsugineum,Anastatica hierochuntica,Arabidopsis halleri	Sisymbrium irio,Arabidopsis lyrata,Arabidopsis thaliana,Boechera stricta,Camelina sativa,Capsella grandiflora	246	AT3G24515	UBC37	ubiquitin-conjugating enzyme 37	GO:0016881,GO:0004842	-1113.4	-1121.9	23	22	16.9974	1	3.74e-05	0.00186073	64 L 0.972*;65 S 0.971*;71 A 0.996**
13957	10	3	7	Eutrema salsugineum,Schrenkiella parvula,Arabidopsis halleri	Capsella rubella,Capsella grandiflora,Camelina sativa,Leavenworthia alabamica,Sisymbrium irio,Arabidopsis lyrata,Raphanus sativus	459	AT4G32490	ENODL4	early nodulin-like protein 4	GO:0031225,GO:0009055,GO:0005507,GO:0005886	-2118.86	-2125.48	23	22	13.2368	1	0.000274506	0.0105256	152 M 0.987*
19122	10	4	6	Anastatica hierochuntica,Schrenkiella parvula,Eutrema salsugineum,Arabidopsis halleri	Camelina sativa,Leavenworthia alabamica,Tarenaya hassleriana,Aethionema arabicum,Arabidopsis thaliana,Arabidopsis lyrata	996	AT2G19940	AT2G19940	oxidoreductases, acting on the aldehyde or oxo group of donors, NAD or NADP as acceptor;copper ion binding	GO:0006520,GO:0005507,GO:0005730,GO:0009507,GO:0016620,GO:0005737,GO:0051287,GO:0000166,GO:0008652,GO:0048481,GO:0006526,GO:0009570,GO:0046983,GO:0055114,GO:0016020,GO:0046686,GO:0003942	-3769.94	-3775.23	22	21	10.5677	1	0.00115078	0.0357097	10 I 0.965*;326 R 0.988*
6219	9	3	6	Arabidopsis halleri,Schrenkiella parvula,Eutrema salsugineum	Arabidopsis lyrata,Arabidopsis thaliana,Brassica oleracea,Sisymbrium irio,Leavenworthia alabamica,Raphanus sativus	522	AT3G27910	AT3G27910	Galactose oxidase/kelch repeat superfamily protein	GO:0009506,GO:0005737,GO:0008150,GO:0003674	-3147.63	-3170.65	22	21	46.0303	1	1.16e-11	1.55e-09	152 L 0.959*;153 W 0.997**;163 S 0.985*;167 V 0.966*;169 C 0.995**;170 L 0.959*;173 T 0.989*;174 I 0.990*
20441	9	4	5	Arabidopsis halleri,Thlaspi arvense,Eutrema salsugineum,Schrenkiella parvula	Capsella rubella,Capsella grandiflora,Camelina sativa,Arabidopsis thaliana,Arabidopsis lyrata	312	AT5G66220	AT5G66220	Chalcone-flavanone isomerase family protein	GO:0016872,GO:0042398,GO:0009813,GO:0009507,GO:0045430	-1211.11	-1222.19	22	21	22.1534	1	2.52e-06	0.0001548	95 K 0.992**;102 S 0.971*
593	9	3	6	Thlaspi arvense,Eutrema salsugineum,Anastatica hierochuntica	Camelina sativa,Boechera stricta,Aethionema arabicum,Brassica oleracea,Capsella rubella,Arabidopsis thaliana	708	AT4G22330	ATCES1	Alkaline phytoceramidase (aPHC)	GO:0006672,GO:0016020,GO:0003824,GO:0005783,GO:0016811,GO:0016021,GO:0005794	-3725.49	-3926.63	20	19	402.282	1	1.75e-89	5.27e-86
7683	9	3	6	Thlaspi arvense,Eutrema salsugineum,Schrenkiella parvula	Arabidopsis lyrata,Arabidopsis thaliana,Camelina sativa,Capsella grandiflora,Capsella rubella,Raphanus sativus	564	AT2G04020	AT2G04020	GDSL-like Lipase/Acylhydrolase superfamily protein	GO:0016788,GO:0006629,GO:0006499,GO:0005576,GO:0019953,GO:0016298,GO:0004091	-2662.28	-2708.93	20	19	93.3006	1	4.49e-22	2.46e-19	1 G 0.987*;2 L 0.959*;5 F 0.953*;8 L 0.998**;13 L 0.988*;19 E 0.999**;21 K 0.978*;23 E 0.997**;24 V 0.998**;27 G 0.998**;29 S 0.996**;31 V 0.989*;36 N 0.999**;38 Y 0.985*;39 L 0.996**;43 V 0.997**;44 R 0.998**;45 A 0.999**;48 P 0.979*;49 P 0.996**;51 G 0.999**;52 S 0.996**;53 N 0.994**;54 F 0.997**;55 E 0.985*;56 G 0.999**;57 G 0.997**;58 K 1.000**;60 T 0.997**;62 R 0.999**;64 S 1.000**;65 D 0.997**;67 K 0.998**;68 T 0.999**;71 D 1.000**
291	9	2	7	Eutrema salsugineum,Arabidopsis halleri	Boechera stricta,Arabidopsis thaliana,Arabidopsis lyrata,Leavenworthia alabamica,Camelina sativa,Capsella rubella,Capsella grandiflora	660	AT4G02195	SYP42	syntaxin of plants 42	GO:0005484,GO:0009306,GO:0006944,GO:0006886,GO:0030140,GO:0006891,GO:0007030,GO:0005802,GO:0005515,GO:0007034,GO:0006623,GO:0010200,GO:0016192,GO:1900150,GO:0005794	-2041.76	-2076.37	20	19	69.225	1	8.78e-17	2.64e-14	72 L 0.972*;189 R 0.987*;191 R 0.996**;192 T 0.997**;194 S 0.999**;195 P 0.999**;196 R 0.963*;198 N 0.997**;200 R 0.987*;204 W 0.999**;205 V 0.999**;206 T 0.975*;209 I 0.999**;210 C 1.000**;211 K 0.993**;212 R 0.998**;213 K 0.993**;214 R 0.997**;220 S 0.961*
20347	9	3	6	Eutrema salsugineum,Schrenkiella parvula,Arabidopsis halleri	Leavenworthia alabamica,Boechera stricta,Camelina sativa,Capsella grandiflora,Capsella rubella,Raphanus sativus	915	AT1G10670	ACLA-1	ATP-citrate lyase A-1	GO:0048767,GO:0048193,GO:0005524,GO:0016117,GO:0010817,GO:0048366,GO:0009825,GO:0015995,GO:0045995,GO:0009346,GO:0019252,GO:0005737,GO:0007568,GO:0043481,GO:0019344,GO:0005829,GO:0006633,GO:0010025,GO:0030244,GO:0016874,GO:0071555,GO:0009932,GO:0000271,GO:0045793,GO:0006085,GO:0003878,GO:0006084,GO:0009911	-2556.72	-2579.28	21	20	45.1249	1	1.85e-11	2.42e-09	289 V 0.992**;291 S 0.999**;292 E 0.999**;294 G 0.991**;297 A 0.991**;300 S 0.995**;302 A 0.999**;303 P 0.991**;305 E 0.999**
1952	9	4	5	Eutrema salsugineum,Thlaspi arvense,Anastatica hierochuntica,Schrenkiella parvula	Camelina sativa,Leavenworthia alabamica,Tarenaya hassleriana,Aethionema arabicum,Brassica oleracea	561	AT2G43910	HOL1	HARMLESS TO OZONE LAYER 1	GO:0008152,GO:0008119,GO:0005737,GO:0005886,GO:0008168,GO:0019762,GO:0006952,GO:0018708	-3621.86	-3640.47	20	19	37.2236	1	1.05e-09	1.17e-07
8356	9	3	6	Arabidopsis halleri,Eutrema salsugineum,Thlaspi arvense	Capsella grandiflora,Capsella rubella,Camelina sativa,Arabidopsis lyrata,Arabidopsis thaliana,Boechera stricta	501	AT5G06360	AT5G06360	Ribosomal protein S8e family protein	GO:0000398,GO:0006412,GO:0005634,GO:0003735,GO:0042254,GO:0051604,GO:0005840	-1595.91	-1606.89	20	19	21.9629	1	2.78e-06	0.000167356	22 R 0.979*;70 S 0.979*;154 C 0.960*
18786	9	3	6	Schrenkiella parvula,Eutrema salsugineum,Thlaspi arvense	Arabidopsis lyrata,Boechera stricta,Camelina sativa,Capsella rubella,Capsella grandiflora,Brassica oleracea	1152	AT3G09670	AT3G09670	Tudor/PWWP/MBT superfamily protein	GO:0005634,GO:0008150,GO:0003674	-4174.58	-4184.58	21	20	20.0028	1	7.73e-06	0.000439006
3271	9	4	5	Eutrema salsugineum,Anastatica hierochuntica,Thlaspi arvense,Schrenkiella parvula	Aethionema arabicum,Tarenaya hassleriana,Sisymbrium irio,Leavenworthia alabamica,Raphanus sativus	198	AT1G59990	EMB3108	DEA(D/H)-box RNA helicase family protein	GO:0009220,GO:0004386,GO:0003676,GO:0008026,GO:0009507,GO:0005524	-1346.02	-1354.31	20	19	16.5836	1	4.66e-05	0.00222644
17223	9	3	6	Eutrema salsugineum,Anastatica hierochuntica,Arabidopsis halleri	Boechera stricta,Arabidopsis thaliana,Arabidopsis lyrata,Camelina sativa,Capsella grandiflora,Capsella rubella	921	AT3G24800	PRT1	proteolysis 1	GO:0006511,GO:0005737,GO:0006511,GO:0006511,GO:0008270,GO:0006511,GO:0000151,GO:0006511,GO:0004842,GO:0006511	-3323.23	-3331.28	20	19	16.1117	1	5.97e-05	0.002786	5 E 0.967*;302 S 0.968*
14216	9	3	6	Thlaspi arvense,Schrenkiella parvula,Eutrema salsugineum	Boechera stricta,Arabidopsis lyrata,Capsella rubella,Capsella grandiflora,Arabidopsis thaliana,Camelina sativa	324	AT5G44300	AT5G44300	Dormancy/auxin associated family protein	GO:0003674,GO:0005634	-1300.08	-1307.78	20	19	15.3989	1	8.7e-05	0.00385103
18691	9	3	6	Eutrema salsugineum,Thlaspi arvense,Schrenkiella parvula	Capsella grandiflora,Camelina sativa,Boechera stricta,Arabidopsis lyrata,Arabidopsis thaliana,Raphanus sativus	369	AT1G32710	AT1G32710	Cytochrome c oxidase, subunit Vib family protein	GO:0004129,GO:0005739	-1641.75	-1649.14	20	19	14.786	1	0.000120428	0.00496559	113 K 0.994**;119 K 0.971*
11301	9	3	6	Arabidopsis halleri,Anastatica hierochuntica,Eutrema salsugineum	Arabidopsis thaliana,Arabidopsis lyrata,Boechera stricta,Camelina sativa,Capsella rubella,Capsella grandiflora	321	AT3G16650	PRL2	Transducin/WD40 repeat-like superfamily protein	GO:0080008,GO:0080008,GO:0005634,GO:0000166,GO:0005515	-946.429	-953.304	20	19	13.7498	1	0.000208844	0.00821726
17282	9	3	6	Eutrema salsugineum,Anastatica hierochuntica,Thlaspi arvense	Leavenworthia alabamica,Boechera stricta,Capsella grandiflora,Arabidopsis thaliana,Camelina sativa,Raphanus sativus	831	AT1G45976		S-ribonuclease binding protein 1	GO:0009755,GO:0048573,GO:0007165,GO:0008150,GO:0008270,GO:0005634	-4165.59	-4171.41	20	19	11.6479	1	0.000642747	0.0217977
20790	9	4	5	Schrenkiella parvula,Thlaspi arvense,Eutrema salsugineum,Arabidopsis halleri	Capsella rubella,Capsella grandiflora,Camelina sativa,Boechera stricta,Arabidopsis lyrata	396	AT5G27670	HTA7	histone H2A 7	GO:0007030,GO:0000786,GO:0009651,GO:0003677,GO:0006334,GO:0005730,GO:0005634,GO:0006816	-1741.3	-1746.64	20	19	10.6799	1	0.00108306	0.0337824	120 K 0.993**;122 S 0.969*
4502	8	3	5	Schrenkiella parvula,Eutrema salsugineum,Thlaspi arvense	Sisymbrium irio,Leavenworthia alabamica,Camelina sativa,Capsella grandiflora,Capsella rubella	825	AT2G03820	NMD3	nonsense-mediated mRNA decay NMD3 family protein	GO:0005634,GO:0007029,GO:0000184,GO:0003674,GO:0006611,GO:0005829,GO:0009834,GO:0005737	-4486.67	-4496.36	20	19	19.3641	1	1.08e-05	0.000591055
19508	8	4	4	Anastatica hierochuntica,Schrenkiella parvula,Eutrema salsugineum,Thlaspi arvense	Tarenaya hassleriana,Aethionema arabicum,Brassica oleracea,Raphanus sativus	2016	AT2G42490	AT2G42490	Copper amine oxidase family protein	GO:0055114,GO:0009507,GO:0009308,GO:0005777,GO:0008131,GO:0005507,GO:0048038	-10927.1	-11401.4	18	17	948.678	1	2.57e-208	1.55e-204
12941	8	4	4	Schrenkiella parvula,Eutrema salsugineum,Thlaspi arvense,Anastatica hierochuntica	Leavenworthia alabamica,Camelina sativa,Brassica oleracea,Raphanus sativus	423	AT3G04620	DAN1	Alba DNA/RNA-binding protein	GO:0006302,GO:0010332,GO:0003676,GO:0048235	-2470.34	-2548	18	17	155.317	1	1.19e-35	1.79e-32
20227	8	3	5	Thlaspi arvense,Eutrema salsugineum,Schrenkiella parvula	Brassica oleracea,Aethionema arabicum,Leavenworthia alabamica,Tarenaya hassleriana,Raphanus sativus	576	AT1G26450	AT1G26450	Carbohydrate-binding X8 domain superfamily protein	GO:0003674,GO:0005886,GO:0008150,GO:0031225	-3291.95	-3339.32	18	17	94.7467	1	2.16e-22	1.3e-19
7266	8	3	5	Schrenkiella parvula,Eutrema salsugineum,Thlaspi arvense	Arabidopsis lyrata,Boechera stricta,Camelina sativa,Capsella grandiflora,Capsella rubella	1611	AT4G11560	AT4G11560	bromo-adjacent homology (BAH) domain-containing protein	GO:0005634,GO:0000956,GO:0003677,GO:0006351,GO:0009630	-6465.16	-6502.31	18	17	74.2872	1	6.75e-18	2.39e-15
13250	8	3	5	Schrenkiella parvula,Eutrema salsugineum,Arabidopsis halleri	Brassica oleracea,Tarenaya hassleriana,Leavenworthia alabamica,Arabidopsis thaliana,Arabidopsis lyrata	1413	AT1G10520	Pol{lambda}	DNA polymerase lambda (POLL)	GO:0033044,GO:0005622,GO:0007062,GO:0007131,GO:0003824,GO:0003887,GO:0006302,GO:0042138,GO:0006289,GO:0006303,GO:0045132,GO:0003677,GO:0010224,GO:0016779,GO:0005634	-4885.2	-4912.64	19	18	54.8767	1	1.28e-13	2.41e-11	441 Y 0.997**;444 D 0.997**;448 F 0.995**;450 L 0.956*;454 T 0.978*;455 G 0.988*;456 N 0.970*;457 D 0.996**;458 V 0.978*;459 L 0.995**;461 R 0.955*;471 S 0.956*
9589	8	4	4	Schrenkiella parvula,Eutrema salsugineum,Thlaspi arvense,Anastatica hierochuntica	Sisymbrium irio,Tarenaya hassleriana,Leavenworthia alabamica,Raphanus sativus	693	AT3G17611	RBL14	RHOMBOID-like protein 14	GO:0005622,GO:0016021,GO:0004252,GO:0005886,GO:0008270	-3463.71	-3482.1	18	17	36.7751	1	1.33e-09	1.46e-07
7081	8	2	6	Arabidopsis halleri,Eutrema salsugineum	Arabidopsis lyrata,Arabidopsis thaliana,Boechera stricta,Camelina sativa,Capsella grandiflora,Capsella rubella	387	AT3G13070		CBS domain-containing protein / transporter associated domain-containing protein	GO:0009941,GO:0008150,GO:0005886,GO:0003674	-835.689	-853.827	19	18	36.2765	1	1.71e-09	1.81e-07	83 R 0.973*;84 P 0.998**;89 S 0.994**;93 S 0.996**;98 V 0.982*;101 L 0.994**;103 R 0.995**;104 E 0.985*;109 A 0.962*;112 A 0.998**;113 R 0.991**;114 K 0.958*;116 N 0.987*
12861	8	4	4	Anastatica hierochuntica,Eutrema salsugineum,Thlaspi arvense,Schrenkiella parvula	Leavenworthia alabamica,Sisymbrium irio,Brassica oleracea,Raphanus sativus	393	AT3G24310	MYB305	myb domain protein 305	GO:0005634,GO:0006355,GO:0003700,GO:0003677	-2452.26	-2468.11	18	17	31.7046	1	1.79e-08	1.66e-06	129 S 0.965*;131 P 0.986*
11564	8	3	5	Schrenkiella parvula,Eutrema salsugineum,Anastatica hierochuntica	Boechera stricta,Arabidopsis lyrata,Camelina sativa,Brassica oleracea,Raphanus sativus	444	AT5G17560	BolA4	BolA-like family protein	GO:0009507,GO:0019243,GO:0008150	-2041.34	-2055.34	18	17	27.9938	1	1.22e-07	1.01e-05
4781	8	4	4	Eutrema salsugineum,Thlaspi arvense,Anastatica hierochuntica,Schrenkiella parvula	Aethionema arabicum,Tarenaya hassleriana,Sisymbrium irio,Brassica oleracea	981	AT2G46080	BPS2	CONTAINS InterPro DOMAIN/s: Protein BYPASS related (InterPro:IPR008511); BEST Arabidopsis thaliana protein match is: Protein of unknown function (DUF793) (TAIR:AT1G01550.2); Has 153 Blast hits to 139 proteins in 20 species: Archae - 0; Bacteria - 2; Metazoa - 1; Fungi - 0; Plants - 150; Viruses - 0; Other Eukaryotes - 0 (source: NCBI BLink).	GO:0009790,GO:0009507	-4904.12	-4915.15	18	17	22.0585	1	2.64e-06	0.000160533
16313	8	3	5	Arabidopsis halleri,Schrenkiella parvula,Eutrema salsugineum	Tarenaya hassleriana,Aethionema arabicum,Camelina sativa,Boechera stricta,Arabidopsis lyrata	672	AT3G48880		RNI-like superfamily protein	GO:0008150,GO:0005634,GO:0003674	-3950.28	-3957.88	18	17	15.207	1	9.63e-05	0.0041409	12 C 0.983*;15 L 0.987*
13304	8	3	5	Thlaspi arvense,Eutrema salsugineum,Schrenkiella parvula	Tarenaya hassleriana,Capsella grandiflora,Aethionema arabicum,Leavenworthia alabamica,Raphanus sativus	354	AT3G52590	UBQ1	ubiquitin extension protein 1	GO:0006412,GO:0016567,GO:0009793,GO:0003735,GO:0005840	-1473.78	-1481.25	18	17	14.9435	1	0.00011078	0.00463122	16 S 0.997**;17 S 0.999**
16207	8	2	6	Eutrema salsugineum,Thlaspi arvense	Arabidopsis thaliana,Arabidopsis lyrata,Sisymbrium irio,Capsella grandiflora,Camelina sativa,Raphanus sativus	363	AT5G19570	AT5G19570	unknown protein; CONTAINS InterPro DOMAIN/s: Uncharacterised protein family UPF0546 (InterPro:IPR018908); Has 1807 Blast hits to 1807 proteins in 277 species: Archae - 0; Bacteria - 0; Metazoa - 736; Fungi - 347; Plants - 385; Viruses - 0; Other Eukaryotes - 339 (source: NCBI BLink).	GO:0003674,GO:0008150,GO:0005739	-1272.45	-1279.01	18	17	13.1237	1	0.000291588	0.010971	120 F 0.995**;121 I 0.993**
14012	8	3	5	Arabidopsis halleri,Eutrema salsugineum,Schrenkiella parvula	Arabidopsis thaliana,Capsella rubella,Brassica oleracea,Capsella grandiflora,Raphanus sativus	186	AT1G73820		Ssu72-like family protein	GO:0006470,GO:0006397,GO:0009507,GO:0004721,GO:0005739,GO:0005634	-631.684	-638.204	19	18	13.0406	1	0.000304811	0.0113269	5 Y 0.995**;6 G 0.991**;7 T 0.999**;9 S 0.998**;12 K 0.999**;14 P 0.992**;15 G 0.996**;17 S 0.999**;20 E 0.999**;21 P 0.997**;22 N 0.997**;24 Y 0.994**;27 G 0.998**;28 T 0.998**;30 Y 0.996**;31 K 0.999**;32 Q 0.981*
545	8	3	5	Thlaspi arvense,Eutrema salsugineum,Anastatica hierochuntica	Aethionema arabicum,Arabidopsis thaliana,Arabidopsis lyrata,Sisymbrium irio,Raphanus sativus	522	AT2G47560	AT2G47560	RING/U-box superfamily protein	GO:0005634,GO:0008270	-2596.16	-2601.65	18	17	10.9809	1	0.000920579	0.0294781	172 G 0.973*;173 S 0.975*
2320	8	5	3	Arabidopsis halleri,Anastatica hierochuntica,Schrenkiella parvula,Thlaspi arvense,Eutrema salsugineum	Tarenaya hassleriana,Boechera stricta,Brassica oleracea	360	AT1G76940	AT1G76940	RNA-binding (RRM/RBD/RNP motifs) family protein	GO:0008150,GO:0000166,GO:0005634,GO:0003676	-1136.86	-1142.2	19	18	10.6898	1	0.00107729	0.0337774	64 R 0.957*
10917	8	2	6	Eutrema salsugineum,Arabidopsis halleri	Capsella grandiflora,Capsella rubella,Camelina sativa,Boechera stricta,Arabidopsis thaliana,Arabidopsis lyrata	393	AT3G03410	AT3G03410	EF hand calcium-binding protein family	GO:0005509,GO:0005575,GO:0008150	-1270.32	-1275.57	18	17	10.5044	1	0.00119088	0.0365769	32 P 0.965*;109 A 0.968*
9935	8	3	5	Eutrema salsugineum,Thlaspi arvense,Arabidopsis halleri	Capsella rubella,Camelina sativa,Brassica oleracea,Arabidopsis thaliana,Raphanus sativus	402	AT2G47530	AT2G47530	Pollen Ole e 1 allergen and extensin family protein	GO:0008150,GO:0003674	-1317.93	-1322.89	18	17	9.92921	1	0.00162676	0.0473097
5827	7	4	3	Thlaspi arvense,Eutrema salsugineum,Anastatica hierochuntica,Schrenkiella parvula	Aethionema arabicum,Tarenaya hassleriana,Brassica oleracea	735	AT5G67580	TRB2	Homeodomain-like/winged-helix DNA-binding family protein	GO:0046686,GO:0006334,GO:0005634,GO:0009739,GO:0003691,GO:0003677,GO:0009753,GO:0042162,GO:0009723,GO:0009651,GO:0005515,GO:0003700,GO:0043047,GO:0042803,GO:0009737,GO:0009733,GO:0009751	-3420.55	-3446.06	16	15	51.0203	1	9.14e-13	1.49e-10
19163	7	4	3	Anastatica hierochuntica,Eutrema salsugineum,Thlaspi arvense,Schrenkiella parvula	Tarenaya hassleriana,Aethionema arabicum,Brassica oleracea	654	AT1G03900	ABCI18	non-intrinsic ABC protein 4	GO:0005737,GO:0048193,GO:0006897,GO:0005215,GO:0000902,GO:0042626,GO:0016049,GO:0006858	-2547.04	-2560.37	17	16	26.6557	1	2.43e-07	1.9e-05	46 R 0.999**;167 R 0.972*;178 A 0.989*;207 N 0.997**;208 L 0.998**;209 P 0.998**;210 S 0.991**;211 T 1.000**;212 G 0.963*;214 G 1.000**;215 W 0.999**;216 A 0.999**;217 A 0.999**
10142	7	4	3	Schrenkiella parvula,Eutrema salsugineum,Thlaspi arvense,Anastatica hierochuntica	Brassica oleracea,Sisymbrium irio,Aethionema arabicum	441	AT5G62910		RING/U-box superfamily protein	GO:0008270,GO:0005634	-2167.47	-2179.97	16	15	25.0055	1	5.72e-07	3.96e-05
11092	7	4	3	Schrenkiella parvula,Eutrema salsugineum,Thlaspi arvense,Anastatica hierochuntica	Aethionema arabicum,Brassica oleracea,Leavenworthia alabamica	573	AT1G72370	P40	40s ribosomal protein SA	GO:0022626,GO:0003735,GO:0006407,GO:0006972,GO:0042256,GO:0006412,GO:0001510,GO:0042545,GO:0005886,GO:0015935,GO:0022627,GO:0005829,GO:0009651,GO:0005737,GO:0009664,GO:0005840,GO:0005622,GO:0016020,GO:0046686,GO:0000461,GO:0007030,GO:0000028,GO:0009506,GO:0006833,GO:0006970,GO:0009507,GO:0030686,GO:0005634,GO:0006096,GO:0009266,GO:0000447	-2024.3	-2035.69	16	15	22.7712	1	1.82e-06	0.000119091	18 Q 0.999**;19 S 0.991**;20 A 0.995**;23 Q 0.993**
7033	7	3	4	Anastatica hierochuntica,Eutrema salsugineum,Thlaspi arvense	Brassica oleracea,Aethionema arabicum,Leavenworthia alabamica,Raphanus sativus	912	AT4G23570	SGT1A	phosphatase-related	GO:0005634,GO:0005515,GO:0006952,GO:0006511,GO:0009793,GO:0071365,GO:2000072,GO:0019005	-4942.47	-4952.35	16	15	19.7556	1	8.8e-06	0.000490519
13663	7	2	5	Eutrema salsugineum,Thlaspi arvense	Tarenaya hassleriana,Aethionema arabicum,Arabidopsis lyrata,Camelina sativa,Arabidopsis thaliana	579	AT3G45590	SEN1	splicing endonuclease 1	GO:0000214,GO:0006388,GO:0005634,GO:0003676,GO:0000213,GO:0004518	-2447.88	-2455.73	16	15	15.697	1	7.43e-05	0.00333796	1 M 0.994**;4 R 0.998**;6 K 0.997**
13501	7	4	3	Anastatica hierochuntica,Eutrema salsugineum,Thlaspi arvense,Schrenkiella parvula	Tarenaya hassleriana,Leavenworthia alabamica,Brassica oleracea	372	AT3G49010	BBC1	breast basic conserved 1	GO:0005840,GO:0006412,GO:0003735,GO:0022626,GO:0005737,GO:0005886,GO:0005774,GO:0005622,GO:0005829,GO:0001510,GO:0016020,GO:0005730,GO:0042254,GO:0005618,GO:0022625,GO:0009506	-2102	-2109.8	16	15	15.5948	1	7.85e-05	0.00350052	83 W 0.980*
11600	7	1	6	Eutrema salsugineum	Arabidopsis lyrata,Boechera stricta,Camelina sativa,Capsella grandiflora,Capsella rubella,Leavenworthia alabamica	564	AT2G27680	AT2G27680	NAD(P)-linked oxidoreductase superfamily protein	GO:0009941,GO:0009505,GO:0042793,GO:0009570,GO:0009117,GO:0006546,GO:0044272,GO:0009507,GO:0009072,GO:0006733,GO:0004033,GO:0010027,GO:0000096,GO:0019288,GO:0006636,GO:0009902,GO:0015995,GO:0034660,GO:0019748,GO:0006098,GO:0016117,GO:0009695,GO:0009108,GO:0009106,GO:0008652,GO:0019761,GO:0006766	-1910.95	-1917.38	16	15	12.8684	1	0.000334179	0.0121925	159 Q 0.961*
13780	7	4	3	Schrenkiella parvula,Eutrema salsugineum,Thlaspi arvense,Anastatica hierochuntica	Brassica oleracea,Sisymbrium irio,Raphanus sativus	732	AT1G07640	OBP2	Dof-type zinc finger DNA-binding family protein	GO:0008270,GO:0003700,GO:0005634,GO:0009625,GO:0009862,GO:0031348,GO:0009697,GO:0010200,GO:0042742,GO:0003677,GO:0009753,GO:0019761,GO:0003002,GO:0006612,GO:0009867,GO:0006355,GO:0050832,GO:0000165,GO:0010310,GO:0009595,GO:0010439,GO:0010363,GO:0009611,GO:0043900	-2247.71	-2253.52	16	15	11.632	1	0.000648283	0.0217977	89 S 0.989*
10859	7	3	4	Schrenkiella parvula,Anastatica hierochuntica,Eutrema salsugineum	Brassica oleracea,Leavenworthia alabamica,Arabidopsis thaliana,Arabidopsis lyrata	1449	AT2G45300	AT2G45300	RNA 3'-terminal phosphate cyclase/enolpyruvate transferase, alpha/beta	GO:0009570,GO:0003866,GO:0018920,GO:0009507,GO:0016765,GO:0009423,GO:0009073,GO:0003824	-5941.72	-5947.34	16	15	11.2318	1	0.000804068	0.0264508

### Sheet: Dataset S16
Dataset S16. CODEML positive selected genes (q<0.05) in S. parvula run with the branch-site model
Ortholog Group ID	Number of represented taxa	Number of represented stress-tolerant taxa	Number of represented stress-sensetive taxa	Represented stress-tolerant taxa	Represented stress-sensetive taxa	Alignment sequence length	Arabidopsis thaliana locus	Arabidopsis thaliana gene name	Arabidopsis thaliana gene symbol	Arabidopsis thaliana assosiated GO term IDs	M2a (alternative) model log Likelihood	M1a (Null) model log Likelihood	M2a (alternative) model number of estimated parameters	M1a (Null) model number of estimated parameters	Likelihood ratio test statistic	Likelihood ratio test degree of freedom	Likelihood ratio test p-value	Likelihood ratio test q-value	Positive selected sites (Position, Amino acid, Probability to be positive selected site (BEB test))
12990	16	5	11	Anastatica hierochuntica,Schrenkiella parvula,Thlaspi arvense,Eutrema salsugineum,Arabidopsis halleri	Tarenaya hassleriana,Brassica oleracea,Aethionema arabicum,Camelina sativa,Leavenworthia alabamica,Arabidopsis thaliana,Arabidopsis lyrata,Boechera stricta,Capsella rubella,Capsella grandiflora,Raphanus sativus	1425	AT5G12200	PYD2	pyrimidine 2	GO:0006208;GO:0016558;GO:0043562;GO:0006635;GO:0012505;GO:0016810;GO:0004157;GO:0006212;GO:0005794;GO:0005783;GO:0016787;GO:0016812	-7880.82	-7974.72	34	33	187.806	1	9.58e-43	1.91e-39
6752	16	5	11	Schrenkiella parvula,Thlaspi arvense,Arabidopsis halleri,Anastatica hierochuntica,Eutrema salsugineum	Arabidopsis thaliana,Arabidopsis lyrata,Boechera stricta,Camelina sativa,Capsella rubella,Capsella grandiflora,Leavenworthia alabamica,Brassica oleracea,Aethionema arabicum,Tarenaya hassleriana,Raphanus sativus	435	AT5G16440	IPP1	isopentenyl diphosphate isomerase 1	GO:0008299;GO:0009536;GO:0004452;GO:0009507;GO:0005829;GO:0016787;GO:0009240;GO:0015995	-2954.62	-2977.16	34	33	45.083	1	1.89e-11	4.04e-09	133 S 1.000**;134 T 1.000**;135 N 0.997**;137 T 0.998**;138 I 0.999**;141 S 0.998**;142 S 0.988*;143 C 1.000**
9693	16	5	11	Thlaspi arvense,Schrenkiella parvula,Eutrema salsugineum,Anastatica hierochuntica,Arabidopsis halleri	Aethionema arabicum,Brassica oleracea,Tarenaya hassleriana,Leavenworthia alabamica,Arabidopsis thaliana,Boechera stricta,Arabidopsis lyrata,Camelina sativa,Capsella grandiflora,Capsella rubella,Raphanus sativus	1530	AT1G32900	GBSS1	UDP-Glycosyltransferase superfamily protein	GO:0009250;GO:0001666;GO:0009507;GO:0009011;GO:0016757;GO:0009058;GO:0010264;GO:0019375;GO:0005515	-7363.98	-7383.7	34	33	39.4437	1	3.38e-10	5.78e-08	500 E 1.000**;503 A 0.998**;505 L 0.954*;506 A 0.996**;509 N 0.997**;510 P 0.995**
12692	16	4	12	Schrenkiella parvula,Anastatica hierochuntica,Thlaspi arvense,Eutrema salsugineum	Brassica oleracea,Sisymbrium irio,Arabidopsis lyrata,Arabidopsis thaliana,Leavenworthia alabamica,Boechera stricta,Camelina sativa,Capsella grandiflora,Capsella rubella,Aethionema arabicum,Tarenaya hassleriana,Raphanus sativus	615	AT1G06380		Ribosomal protein L1p/L10e family	GO:0015934;GO:0009941;GO:0006412;GO:0005634;GO:0003735;GO:0009507;GO:0003723	-4415.87	-4424.95	34	33	18.1556	1	2.04e-05	0.00114	188 W 0.999**;189 R 0.989*;195 H 0.968*;201 V 0.996**;202 Y 0.978*
946	15	5	10	Anastatica hierochuntica,Arabidopsis halleri,Thlaspi arvense,Eutrema salsugineum,Schrenkiella parvula	Tarenaya hassleriana,Aethionema arabicum,Leavenworthia alabamica,Arabidopsis thaliana,Arabidopsis lyrata,Boechera stricta,Camelina sativa,Capsella rubella,Capsella grandiflora,Brassica oleracea	477	AT4G25970	PSD3	phosphatidylserine decarboxylase 3	GO:0006499;GO:0005783;GO:0004609;GO:0008654;GO:0005737;GO:0005509	-3299.42	-3448.95	32	31	299.054	1	5.3e-67	3.17e-63
15137	15	5	10	Schrenkiella parvula,Eutrema salsugineum,Thlaspi arvense,Anastatica hierochuntica,Arabidopsis halleri	Aethionema arabicum,Tarenaya hassleriana,Leavenworthia alabamica,Arabidopsis thaliana,Arabidopsis lyrata,Boechera stricta,Camelina sativa,Capsella rubella,Capsella grandiflora,Raphanus sativus	966	AT4G37460	SRFR1	Tetratricopeptide repeat (TPR)-like superfamily protein	GO:0009816;GO:0042742;GO:0006346;GO:0045893;GO:0043687;GO:0006355;GO:0010048;GO:0045892;GO:0005515;GO:0016246;GO:0000278;GO:0032947;GO:0048471;GO:0006396;GO:0005634;GO:0005737;GO:0031348;GO:0043231	-3740.03	-3760.76	32	31	41.449	1	1.21e-10	2.26e-08	311 E 0.996**;312 Y 0.993**;317 L 0.998**;319 V 0.997**
8529	15	5	10	Eutrema salsugineum,Thlaspi arvense,Anastatica hierochuntica,Arabidopsis halleri,Schrenkiella parvula	Aethionema arabicum,Tarenaya hassleriana,Leavenworthia alabamica,Boechera stricta,Capsella grandiflora,Capsella rubella,Camelina sativa,Arabidopsis thaliana,Arabidopsis lyrata,Raphanus sativus	687	AT1G05600	EMB3101	Tetratricopeptide repeat (TPR)-like superfamily protein	GO:0005739;GO:0003674;GO:0008150	-3685.05	-3701.65	32	31	33.2093	1	8.28e-09	1.05e-06	211 D 0.997**;212 G 0.999**;216 E 0.999**;218 S 0.999**;220 V 0.993**;221 M 0.978*;224 V 0.990*
4219	15	5	10	Anastatica hierochuntica,Thlaspi arvense,Eutrema salsugineum,Schrenkiella parvula,Arabidopsis halleri	Aethionema arabicum,Tarenaya hassleriana,Leavenworthia alabamica,Boechera stricta,Camelina sativa,Capsella grandiflora,Capsella rubella,Arabidopsis thaliana,Arabidopsis lyrata,Raphanus sativus	1065	AT2G47620	SWI3A	SWITCH/sucrose nonfermenting 3A	GO:0016514;GO:0003677;GO:0040029;GO:0006338;GO:0009560;GO:0005634	-6092.76	-6107.27	32	31	29.0081	1	7.21e-08	7.19e-06	350 L 0.995**;353 A 0.979*;354 L 0.969*;355 R 0.998**
6055	15	4	11	Schrenkiella parvula,Thlaspi arvense,Eutrema salsugineum,Arabidopsis halleri	Tarenaya hassleriana,Aethionema arabicum,Brassica oleracea,Leavenworthia alabamica,Arabidopsis thaliana,Arabidopsis lyrata,Camelina sativa,Boechera stricta,Capsella grandiflora,Capsella rubella,Raphanus sativus	852	AT4G24460	CLT2	CRT (chloroquine-resistance transporter)-like transporter 2	GO:0046686;GO:0009507;GO:0009536;GO:0002229;GO:0034635	-3924.27	-3936.34	33	32	24.1423	1	8.95e-07	7.23e-05	76 Q 0.994**;87 R 0.994**
8923	15	4	11	Arabidopsis halleri,Schrenkiella parvula,Eutrema salsugineum,Thlaspi arvense	Arabidopsis lyrata,Camelina sativa,Boechera stricta,Brassica oleracea,Leavenworthia alabamica,Tarenaya hassleriana,Aethionema arabicum,Arabidopsis thaliana,Capsella rubella,Capsella grandiflora,Raphanus sativus	435	AT1G48130	PER1	1-cysteine peroxiredoxin 1	GO:0016209;GO:0016491;GO:0051920;GO:0010231;GO:0009269;GO:0055114;GO:0008379;GO:0005634	-2614.22	-2623.92	32	31	19.3929	1	1.06e-05	0.000653
15481	15	5	10	Arabidopsis halleri,Anastatica hierochuntica,Schrenkiella parvula,Eutrema salsugineum,Thlaspi arvense	Arabidopsis lyrata,Arabidopsis thaliana,Boechera stricta,Leavenworthia alabamica,Camelina sativa,Capsella rubella,Capsella grandiflora,Tarenaya hassleriana,Aethionema arabicum,Brassica oleracea	1698	AT5G53450	ORG1	OBP3-responsive gene 1	GO:0016772;GO:0009507;GO:0004672;GO:0005524;GO:0006468;GO:0005198;GO:0016301	-9978.69	-9988.24	32	31	19.0866	1	1.25e-05	0.000748	296 S 0.997**
258	15	5	10	Eutrema salsugineum,Thlaspi arvense,Schrenkiella parvula,Anastatica hierochuntica,Arabidopsis halleri	Brassica oleracea,Tarenaya hassleriana,Aethionema arabicum,Arabidopsis thaliana,Arabidopsis lyrata,Leavenworthia alabamica,Capsella grandiflora,Capsella rubella,Camelina sativa,Raphanus sativus	789	AT4G00590	AT4G00590	N-terminal nucleophile aminohydrolases (Ntn hydrolases) superfamily protein	GO:0004298;GO:0033345;GO:0051604;GO:0016787	-4281.39	-4290.63	32	31	18.488	1	1.71e-05	0.000974	4 G 0.978*;7 P 0.995**
20404	15	4	11	Arabidopsis halleri,Thlaspi arvense,Eutrema salsugineum,Schrenkiella parvula	Arabidopsis lyrata,Arabidopsis thaliana,Boechera stricta,Leavenworthia alabamica,Brassica oleracea,Aethionema arabicum,Tarenaya hassleriana,Camelina sativa,Capsella rubella,Capsella grandiflora,Raphanus sativus	2055	AT2G46920	POL	Protein phosphatase 2C family protein	GO:0018345;GO:0006499;GO:0005886;GO:0006355;GO:0000911;GO:0006406;GO:0048765;GO:0045010;GO:0071555;GO:0045893;GO:0005634;GO:0009934;GO:0007155;GO:0010074;GO:0009909;GO:0010090;GO:0043687;GO:0005543;GO:0004722;GO:0000226;GO:0018377;GO:0003824	-10170	-10176.7	33	32	13.4628	1	0.000243341	0.0107016	329 H 0.994**;331 T 0.992**
10584	15	4	11	Arabidopsis halleri,Schrenkiella parvula,Eutrema salsugineum,Thlaspi arvense	Aethionema arabicum,Tarenaya hassleriana,Leavenworthia alabamica,Camelina sativa,Boechera stricta,Capsella rubella,Capsella grandiflora,Arabidopsis thaliana,Arabidopsis lyrata,Brassica oleracea,Raphanus sativus	1014	AT4G27250	AT4G27250	NAD(P)-binding Rossmann-fold superfamily protein	GO:0009062;GO:0003824;GO:0050662;GO:0009740;GO:0044237;GO:0005634;GO:0000166;GO:0009686;GO:0045551;GO:0010162	-5505.79	-5511.59	32	31	11.5913	1	0.000662615	0.0249252
18232	14	4	10	Eutrema salsugineum,Thlaspi arvense,Anastatica hierochuntica,Schrenkiella parvula	Capsella grandiflora,Capsella rubella,Camelina sativa,Tarenaya hassleriana,Aethionema arabicum,Brassica oleracea,Leavenworthia alabamica,Arabidopsis thaliana,Arabidopsis lyrata,Raphanus sativus	309	AT3G45100	SETH2	UDP-Glycosyltransferase superfamily protein	GO:0005634;GO:0006506;GO:0009058;GO:0016757	-1648.58	-1663.13	33	32	29.1103	1	6.84e-08	6.93e-06	50 V 1.000**;54 A 1.000**;56 K 0.997**;58 S 0.983*;60 R 0.996**;61 N 0.988*;62 L 0.982*;64 E 1.000**;66 L 0.999**;69 F 0.979*;70 K 1.000**;73 C 1.000**;75 V 1.000**;76 M 0.997**;82 L 1.000**;83 W 1.000**;84 R 0.997**;85 L 0.988*;86 L 1.000**;87 Q 1.000**;89 L 0.956*;90 Q 0.998**;91 P 1.000**;94 D 0.999**;96 E 1.000**;99 P 0.999**;100 D 0.998**
5872	14	3	11	Arabidopsis halleri,Eutrema salsugineum,Schrenkiella parvula	Tarenaya hassleriana,Leavenworthia alabamica,Arabidopsis thaliana,Arabidopsis lyrata,Boechera stricta,Camelina sativa,Capsella grandiflora,Capsella rubella,Sisymbrium irio,Brassica oleracea,Raphanus sativus	480	AT5G10970	AT5G10970	C2H2 and C2HC zinc fingers superfamily protein	GO:0005634;GO:0006355;GO:0003676;GO:0005622;GO:0008270;GO:0003700	-2299.1	-2312.05	33	32	25.8926	1	3.61e-07	3.04e-05	117 K 0.994**;119 S 0.998**
12489	14	2	12	Schrenkiella parvula,Eutrema salsugineum	Brassica oleracea,Sisymbrium irio,Aethionema arabicum,Leavenworthia alabamica,Camelina sativa,Capsella rubella,Capsella grandiflora,Tarenaya hassleriana,Boechera stricta,Arabidopsis thaliana,Arabidopsis lyrata,Raphanus sativus	624	AT3G55780	AT3G55780	Glycosyl hydrolase superfamily protein	GO:0005975;GO:0004553;GO:0005576;GO:0043169;GO:0003824	-3640.77	-3646.45	32	31	11.3749	1	0.000744423	0.0274839	191 G 0.994**;192 K 0.955*
17506	14	5	9	Anastatica hierochuntica,Eutrema salsugineum,Thlaspi arvense,Schrenkiella parvula,Arabidopsis halleri	Aethionema arabicum,Tarenaya hassleriana,Leavenworthia alabamica,Boechera stricta,Arabidopsis thaliana,Arabidopsis lyrata,Camelina sativa,Capsella rubella,Capsella grandiflora	1140	AT2G28390	MON1	SAND family protein	GO:0006882;GO:0005634;GO:0006816;GO:0009624	-7084.03	-7122.94	30	29	77.817	1	1.13e-18	9.66e-16
3782	14	4	10	Arabidopsis halleri,Schrenkiella parvula,Eutrema salsugineum,Anastatica hierochuntica	Arabidopsis thaliana,Arabidopsis lyrata,Brassica oleracea,Leavenworthia alabamica,Tarenaya hassleriana,Aethionema arabicum,Camelina sativa,Capsella grandiflora,Capsella rubella,Raphanus sativus	1164	AT1G04900	AT1G04900	Protein of unknown function (DUF185)	GO:0005739;GO:0003674;GO:0008150	-6427.5	-6455.9	30	29	56.7859	1	4.86e-14	1.94e-11	306 S 0.958*;344 E 1.000**;348 H 0.997**;351 S 0.999**;355 K 0.980*;359 G 0.993**;360 T 0.953*;365 G 0.999**;366 R 0.995**;369 D 0.989*;370 E 0.973*;371 F 0.997**;377 T 0.999**;378 R 0.998**;379 T 0.983*;381 D 0.983*;383 Y 0.999**;384 N 0.997**;386 L 0.961*
13332	14	3	11	Schrenkiella parvula,Eutrema salsugineum,Arabidopsis halleri	Brassica oleracea,Leavenworthia alabamica,Aethionema arabicum,Tarenaya hassleriana,Boechera stricta,Camelina sativa,Capsella rubella,Capsella grandiflora,Arabidopsis thaliana,Arabidopsis lyrata,Raphanus sativus	387	AT4G11980	NUDX14	nudix hydrolase homolog 14	GO:0009570;GO:0009507;GO:0016787;GO:0019144;GO:0080041;GO:0080042	-1743.68	-1768.77	31	30	50.1686	1	1.41e-12	4.02e-10	120 V 0.998**;121 D 1.000**;123 T 0.982*;125 F 1.000**;127 D 1.000**;128 P 0.994**
6331	14	3	11	Eutrema salsugineum,Schrenkiella parvula,Arabidopsis halleri	Brassica oleracea,Leavenworthia alabamica,Arabidopsis thaliana,Arabidopsis lyrata,Boechera stricta,Camelina sativa,Capsella rubella,Capsella grandiflora,Aethionema arabicum,Tarenaya hassleriana,Raphanus sativus	1512	AT2G20210		RNI-like superfamily protein	GO:0016114	-8068.8	-8091.85	31	30	46.0873	1	1.13e-11	2.6e-09	19 W 0.956*;24 Q 0.952*;25 N 0.962*;26 C 0.953*;29 E 0.967*
1497	14	4	10	Eutrema salsugineum,Anastatica hierochuntica,Schrenkiella parvula,Arabidopsis halleri	Capsella rubella,Capsella grandiflora,Tarenaya hassleriana,Aethionema arabicum,Leavenworthia alabamica,Brassica oleracea,Camelina sativa,Arabidopsis thaliana,Arabidopsis lyrata,Raphanus sativus	435	AT5G24170	AT5G24170	Got1/Sft2-like vescicle transport protein family	GO:0003674;GO:0016192;GO:0006661;GO:0006810;GO:0016021	-2300.34	-2322.92	30	29	45.1603	1	1.82e-11	4.03e-09	122 K 1.000**;126 V 0.974*;127 S 1.000**;129 S 1.000**;132 F 0.980*;133 A 0.984*;136 M 1.000**;142 I 0.999**;143 R 0.999**
12907	14	5	9	Arabidopsis halleri,Thlaspi arvense,Schrenkiella parvula,Anastatica hierochuntica,Eutrema salsugineum	Arabidopsis lyrata,Arabidopsis thaliana,Boechera stricta,Leavenworthia alabamica,Brassica oleracea,Camelina sativa,Capsella rubella,Capsella grandiflora,Raphanus sativus	1257	AT5G10060	AT5G10060	ENTH/VHS family protein	GO:0008150;GO:0005576;GO:0003674	-6525.04	-6543.78	30	29	37.479	1	9.24e-10	1.54e-07	265 E 0.978*;266 T 0.992**;267 E 0.982*;269 A 0.962*;412 M 0.991**;414 Y 0.985*;415 G 0.996**;418 H 0.981*;419 H 0.968*
1804	14	4	10	Arabidopsis halleri,Anastatica hierochuntica,Eutrema salsugineum,Schrenkiella parvula	Arabidopsis lyrata,Arabidopsis thaliana,Boechera stricta,Camelina sativa,Capsella grandiflora,Capsella rubella,Tarenaya hassleriana,Aethionema arabicum,Brassica oleracea,Raphanus sativus	1602	AT5G10940	ASG2	transducin family protein / WD-40 repeat family protein	GO:0005737;GO:0000166;GO:0009630;GO:0010413;GO:0080008;GO:0045492;GO:0045132;GO:0009506;GO:0016246;GO:0006346;GO:0007062;GO:0000956;GO:0005886;GO:0031048;GO:0008150	-6842.98	-6854.88	31	30	23.8131	1	1.06e-06	8.34e-05
2426	14	3	11	Eutrema salsugineum,Schrenkiella parvula,Arabidopsis halleri	Brassica oleracea,Leavenworthia alabamica,Boechera stricta,Arabidopsis thaliana,Arabidopsis lyrata,Camelina sativa,Capsella rubella,Capsella grandiflora,Tarenaya hassleriana,Aethionema arabicum,Raphanus sativus	843	AT4G09010	TL29	ascorbate peroxidase 4	GO:0009535;GO:0015979;GO:0004601;GO:0009534;GO:0009543;GO:0005634;GO:0019684;GO:0010103;GO:0009507;GO:0015995;GO:0019760;GO:0055114;GO:0009637;GO:0019252;GO:0006098;GO:0005515;GO:0019288;GO:0031977;GO:0006364;GO:0010218;GO:0005737;GO:0009579;GO:0010114;GO:0006979	-3865.54	-3876.47	30	29	21.8529	1	2.94e-06	0.000207	2 G 1.000**;3 M 0.995**;4 E 0.999**
7025	14	4	10	Arabidopsis halleri,Anastatica hierochuntica,Schrenkiella parvula,Thlaspi arvense	Camelina sativa,Boechera stricta,Arabidopsis thaliana,Arabidopsis lyrata,Capsella rubella,Capsella grandiflora,Leavenworthia alabamica,Aethionema arabicum,Tarenaya hassleriana,Sisymbrium irio	15	AT1G53140	DRP5A	Dynamin related protein 5A	GO:0006306;GO:0006342;GO:0006275;GO:0006270;GO:0006260;GO:0034968;GO:0006346;GO:0007000;GO:0031048;GO:0051567;GO:0051726;GO:0005525;GO:0016458;GO:0000280;GO:0010389;GO:0003924;GO:0000911;GO:0000910;GO:0009909;GO:0008283	-88.1592	-96.6241	30	29	16.9298	1	3.88e-05	0.00213
19708	14	5	9	Arabidopsis halleri,Anastatica hierochuntica,Schrenkiella parvula,Thlaspi arvense,Eutrema salsugineum	Brassica oleracea,Leavenworthia alabamica,Boechera stricta,Arabidopsis thaliana,Capsella grandiflora,Camelina sativa,Tarenaya hassleriana,Aethionema arabicum,Raphanus sativus	1170	AT4G16570	PRMT7	protein arginine methyltransferase 7	GO:0006479;GO:0008168;GO:0009507	-7802.62	-7811.04	30	29	16.8329	1	4.08e-05	0.0022
16955	14	2	12	Arabidopsis halleri,Schrenkiella parvula	Arabidopsis lyrata,Arabidopsis thaliana,Tarenaya hassleriana,Aethionema arabicum,Leavenworthia alabamica,Sisymbrium irio,Brassica oleracea,Boechera stricta,Capsella grandiflora,Camelina sativa,Capsella rubella,Raphanus sativus	1242	AT1G30950	UFO	F-box family protein	GO:0005515;GO:0031146;GO:0006355;GO:0008134;GO:0004842;GO:0006511;GO:0005634;GO:0000151;GO:0009933;GO:0042752	-5498.62	-5505.96	30	29	14.6714	1	0.000127973	0.00617263
7108	14	5	9	Anastatica hierochuntica,Arabidopsis halleri,Schrenkiella parvula,Eutrema salsugineum,Thlaspi arvense	Leavenworthia alabamica,Aethionema arabicum,Tarenaya hassleriana,Boechera stricta,Camelina sativa,Arabidopsis lyrata,Arabidopsis thaliana,Capsella rubella,Capsella grandiflora	264	AT5G38650	AT5G38650	Proteasome maturation factor UMP1	GO:0008150;GO:0003674;GO:0005739	-1620.59	-1626.78	30	29	12.3863	1	0.000432493	0.0173295	85 L 0.996**;86 N 0.998**
19906	14	4	10	Thlaspi arvense,Eutrema salsugineum,Schrenkiella parvula,Arabidopsis halleri	Sisymbrium irio,Aethionema arabicum,Leavenworthia alabamica,Boechera stricta,Camelina sativa,Capsella grandiflora,Capsella rubella,Arabidopsis thaliana,Arabidopsis lyrata,Raphanus sativus	21	AT3G06880	AT3G06880	Transducin/WD40 repeat-like superfamily protein	GO:0000166;GO:0009507	-140.925	-146.004	31	30	10.1571	1	0.0014375	0.0497617	1 S 0.982*;2 S 0.979*
8936	13	5	8	Arabidopsis halleri,Anastatica hierochuntica,Schrenkiella parvula,Eutrema salsugineum,Thlaspi arvense	Arabidopsis thaliana,Arabidopsis lyrata,Leavenworthia alabamica,Aethionema arabicum,Boechera stricta,Camelina sativa,Capsella grandiflora,Capsella rubella	237	AT2G37590	DOF2.4	DNA binding with one finger 2.4	GO:0006355;GO:0010089;GO:0003700;GO:0003677;GO:0005634;GO:0008270;GO:0044036	-1573.62	-1637.42	30	29	127.608	1	1.37e-29	1.64e-26
15461	13	4	9	Schrenkiella parvula,Anastatica hierochuntica,Thlaspi arvense,Eutrema salsugineum	Brassica oleracea,Leavenworthia alabamica,Tarenaya hassleriana,Arabidopsis thaliana,Arabidopsis lyrata,Camelina sativa,Capsella grandiflora,Capsella rubella,Raphanus sativus	336	AT1G53530	AT1G53530	Peptidase S24/S26A/S26B/S26C family protein	GO:0016020;GO:0005886;GO:0006508;GO:0008236;GO:0008233;GO:0005739;GO:0016021	-2107.51	-2120.56	30	29	26.1083	1	3.23e-07	2.84e-05	108 F 0.972*;109 G 0.950*;112 R 0.955*
14037	13	4	9	Anastatica hierochuntica,Eutrema salsugineum,Thlaspi arvense,Schrenkiella parvula	Capsella rubella,Capsella grandiflora,Camelina sativa,Boechera stricta,Leavenworthia alabamica,Aethionema arabicum,Brassica oleracea,Arabidopsis lyrata,Arabidopsis thaliana	651	AT4G24750	AT4G24750	Rhodanese/Cell cycle control phosphatase superfamily protein	GO:0009507;GO:0019288;GO:0008150;GO:0003674;GO:0006399;GO:0045036;GO:0006364;GO:0009658	-3889.58	-4031.17	28	27	283.179	1	1.52e-63	4.55e-60
11368	13	5	8	Anastatica hierochuntica,Thlaspi arvense,Schrenkiella parvula,Eutrema salsugineum,Arabidopsis halleri	Boechera stricta,Camelina sativa,Tarenaya hassleriana,Brassica oleracea,Arabidopsis thaliana,Arabidopsis lyrata,Capsella grandiflora,Raphanus sativus	243	AT1G17330		Metal-dependent phosphohydrolase	GO:0003824;GO:0046872;GO:0008081;GO:0005634	-1448.69	-1504.9	28	27	112.42	1	2.89e-26	2.88e-23
12314	13	4	9	Anastatica hierochuntica,Arabidopsis halleri,Thlaspi arvense,Schrenkiella parvula	Capsella rubella,Capsella grandiflora,Camelina sativa,Boechera stricta,Arabidopsis lyrata,Leavenworthia alabamica,Aethionema arabicum,Brassica oleracea,Raphanus sativus	336	AT3G03773	p23-2	HSP20-like chaperones superfamily protein	GO:0009507;GO:0005634;GO:0008150;GO:0003674	-1717.61	-1752	28	27	68.7797	1	1.1e-16	7.31e-14	25 Y 0.997**;26 A 0.999**;27 T 0.993**;28 S 1.000**;31 S 0.997**;33 T 1.000**;34 P 0.992**;35 Y 1.000**;36 E 0.998**;37 L 0.991**;38 E 0.998**;39 L 0.974*;41 D 0.998**;42 V 0.997**;43 N 0.991**
19513	13	4	9	Arabidopsis halleri,Schrenkiella parvula,Eutrema salsugineum,Thlaspi arvense	Leavenworthia alabamica,Boechera stricta,Camelina sativa,Capsella grandiflora,Capsella rubella,Arabidopsis thaliana,Arabidopsis lyrata,Brassica oleracea,Raphanus sativus	723	AT5G10440	CYCD4;2	cyclin d4;2	GO:0005515;GO:0045736;GO:0005634;GO:0004693;GO:0005737;GO:0010440;GO:0042023;GO:0051726;GO:0000278	-3907.82	-3936.81	28	27	57.9879	1	2.64e-14	1.13e-11
13477	13	4	9	Arabidopsis halleri,Eutrema salsugineum,Schrenkiella parvula,Thlaspi arvense	Arabidopsis lyrata,Arabidopsis thaliana,Boechera stricta,Camelina sativa,Capsella grandiflora,Capsella rubella,Brassica oleracea,Aethionema arabicum,Tarenaya hassleriana	1149	AT2G23093		Major facilitator superfamily protein	GO:0003674;GO:0008150	-6546.69	-6568.58	28	27	43.7812	1	3.67e-11	7.32e-09
13514	13	3	10	Arabidopsis halleri,Eutrema salsugineum,Schrenkiella parvula	Capsella rubella,Capsella grandiflora,Boechera stricta,Camelina sativa,Arabidopsis thaliana,Arabidopsis lyrata,Leavenworthia alabamica,Aethionema arabicum,Brassica oleracea,Raphanus sativus	636	AT4G21340	B70	basic helix-loop-helix (bHLH) DNA-binding superfamily protein	GO:0005634;GO:0003700	-3369.23	-3387.34	28	27	36.2048	1	1.78e-09	2.6e-07	204 S 0.996**;206 G 0.983*;207 Q 0.969*;209 S 0.975*
20639	13	4	9	Eutrema salsugineum,Thlaspi arvense,Anastatica hierochuntica,Schrenkiella parvula	Arabidopsis thaliana,Arabidopsis lyrata,Camelina sativa,Boechera stricta,Capsella grandiflora,Leavenworthia alabamica,Tarenaya hassleriana,Brassica oleracea,Raphanus sativus	627	AT1G16210	AT1G16210	unknown protein; CONTAINS InterPro DOMAIN/s: Protein of unknown function DUF1014 (InterPro:IPR010422); Has 16107 Blast hits to 8386 proteins in 1107 species: Archae - 26; Bacteria - 3370; Metazoa - 4013; Fungi - 1516; Plants - 526; Viruses - 120; Other Eukaryotes - 6536 (source: NCBI BLink).	GO:0016197;GO:0009610;GO:0043161;GO:0016192;GO:0005737;GO:0006944;GO:0008284;GO:0006623;GO:0008150;GO:0043248;GO:0003674;GO:0051788	-2941.57	-2954.68	28	27	26.211	1	3.06e-07	2.73e-05	115 D 0.996**;116 E 1.000**;117 Y 1.000**;208 A 0.995**
16857	13	5	8	Eutrema salsugineum,Thlaspi arvense,Schrenkiella parvula,Anastatica hierochuntica,Arabidopsis halleri	Leavenworthia alabamica,Tarenaya hassleriana,Capsella grandiflora,Boechera stricta,Arabidopsis thaliana,Arabidopsis lyrata,Brassica oleracea,Raphanus sativus	276	AT2G35035	URED	urease accessory protein D	GO:0016151;GO:0005737;GO:0006807;GO:0048554	-1396.65	-1406.62	29	28	19.9404	1	7.99e-06	0.000508	68 G 0.998**;70 V 0.995**;72 R 0.994**;77 S 0.995**;79 E 0.968*;80 S 0.984*;81 V 0.969*;82 Y 0.956*;83 N 0.955*;84 F 0.998**;85 L 0.996**;90 A 0.993**
18790	13	3	10	Arabidopsis halleri,Eutrema salsugineum,Schrenkiella parvula	Arabidopsis lyrata,Arabidopsis thaliana,Camelina sativa,Boechera stricta,Leavenworthia alabamica,Brassica oleracea,Tarenaya hassleriana,Capsella grandiflora,Capsella rubella,Raphanus sativus	708	AT1G32150	bZIP68	basic region/leucine zipper transcription factor 68	GO:0003700;GO:0006355;GO:0006351;GO:0003677;GO:0006473;GO:0046983;GO:0005634;GO:0043565	-3173.07	-3182.5	29	28	18.8607	1	1.41e-05	0.000827	1 M 0.972*;3 S 0.981*
13118	13	5	8	Arabidopsis halleri,Anastatica hierochuntica,Eutrema salsugineum,Thlaspi arvense,Schrenkiella parvula	Arabidopsis thaliana,Arabidopsis lyrata,Brassica oleracea,Leavenworthia alabamica,Boechera stricta,Aethionema arabicum,Tarenaya hassleriana,Raphanus sativus	318	AT1G18340		basal transcription factor complex subunit-related	GO:0006355;GO:0006281;GO:0005634;GO:0000439;GO:0000394;GO:0006366	-2233.98	-2242.41	28	27	16.8661	1	4.01e-05	0.00218
7993	13	3	10	Eutrema salsugineum,Schrenkiella parvula,Arabidopsis halleri	Brassica oleracea,Sisymbrium irio,Leavenworthia alabamica,Boechera stricta,Arabidopsis thaliana,Arabidopsis lyrata,Camelina sativa,Capsella grandiflora,Capsella rubella,Raphanus sativus	1053	AT4G29690	AT4G29690	Alkaline-phosphatase-like family protein	GO:0009117;GO:0016787;GO:0003824;GO:0008152	-4352.26	-4358.8	28	27	13.0632	1	0.00030116	0.0126848	342 S 0.989*;348 L 0.992**
8260	13	4	9	Eutrema salsugineum,Schrenkiella parvula,Anastatica hierochuntica,Thlaspi arvense	Boechera stricta,Camelina sativa,Capsella rubella,Capsella grandiflora,Arabidopsis thaliana,Arabidopsis lyrata,Leavenworthia alabamica,Brassica oleracea,Raphanus sativus	321	AT5G49550	BLOS2	Putative homolog of mammalian BLOC-1 Subunit 2. Protein - protein interaction with BLOS1.	GO:0010048;GO:0003674;GO:0008150;GO:0005634	-2015.91	-2022.28	28	27	12.7523	1	0.000355579	0.0148722
11349	13	4	9	Schrenkiella parvula,Anastatica hierochuntica,Arabidopsis halleri,Eutrema salsugineum	Brassica oleracea,Boechera stricta,Camelina sativa,Capsella grandiflora,Capsella rubella,Arabidopsis lyrata,Arabidopsis thaliana,Tarenaya hassleriana,Aethionema arabicum	1170	AT5G02410	ALG10	DIE2/ALG10 family	GO:0009651;GO:0006487;GO:0005783;GO:0016758;GO:0048366;GO:0046527;GO:0016021	-5632.02	-5637.99	29	28	11.9512	1	0.00054612	0.0214597	212 A 0.996**;307 K 0.981*
12303	13	4	9	Schrenkiella parvula,Anastatica hierochuntica,Thlaspi arvense,Arabidopsis halleri	Brassica oleracea,Aethionema arabicum,Tarenaya hassleriana,Leavenworthia alabamica,Arabidopsis lyrata,Camelina sativa,Capsella rubella,Capsella grandiflora,Raphanus sativus	2142	AT1G55250	HUB2	histone mono-ubiquitination 2	GO:0008270;GO:0010390;GO:0005634;GO:0010162;GO:0033523;GO:0045893;GO:0006355;GO:0010228;GO:0043687;GO:0007346;GO:0042803;GO:0009965	-8480.81	-8486.71	29	28	11.794	1	0.000594212	0.0229289	211 Y 0.965*;224 F 0.966*
7599	13	3	10	Schrenkiella parvula,Eutrema salsugineum,Arabidopsis halleri	Aethionema arabicum,Tarenaya hassleriana,Brassica oleracea,Arabidopsis thaliana,Arabidopsis lyrata,Boechera stricta,Camelina sativa,Capsella rubella,Capsella grandiflora,Raphanus sativus	669	AT1G08960	CAX11	cation exchanger 11	GO:0005432;GO:0035725;GO:0034399;GO:0015081;GO:0016021;GO:0006814;GO:0010163;GO:0015491;GO:0005886;GO:0015079;GO:0006812	-2777.27	-2783.04	29	28	11.5275	1	0.000685747	0.0256341	91 Q 0.994**
3703	13	4	9	Thlaspi arvense,Eutrema salsugineum,Schrenkiella parvula,Arabidopsis halleri	Leavenworthia alabamica,Capsella rubella,Capsella grandiflora,Camelina sativa,Boechera stricta,Arabidopsis thaliana,Arabidopsis lyrata,Brassica oleracea,Raphanus sativus	327	AT3G05020	ACP1	acyl carrier protein 1	GO:0009507;GO:0000036;GO:0006633;GO:0010267;GO:0051607;GO:0035196;GO:0031177;GO:0005829	-1278.2	-1283.5	29	28	10.598	1	0.0011321	0.0400655	84 A 0.985*
6251	13	5	8	Anastatica hierochuntica,Schrenkiella parvula,Thlaspi arvense,Eutrema salsugineum,Arabidopsis halleri	Tarenaya hassleriana,Brassica oleracea,Arabidopsis thaliana,Arabidopsis lyrata,Boechera stricta,Camelina sativa,Capsella rubella,Capsella grandiflora	504	AT1G12244		Polynucleotidyl transferase, ribonuclease H-like superfamily protein	GO:0006281;GO:0006310;GO:0009507;GO:0006139;GO:0005737;GO:0003676;GO:0016788;GO:0006974	-2592.27	-2597.35	28	27	10.1547	1	0.00143936	0.0497617	150 W 0.981*
10809	12	3	9	Thlaspi arvense,Eutrema salsugineum,Schrenkiella parvula	Arabidopsis lyrata,Arabidopsis thaliana,Leavenworthia alabamica,Boechera stricta,Capsella grandiflora,Capsella rubella,Sisymbrium irio,Brassica oleracea,Raphanus sativus	381	AT2G24762	GDU4	glutamine dumper 4	GO:0009507;GO:0080143;GO:0003674	-2982.07	-2987.9	28	27	11.6651	1	0.000636822	0.0241065	2 G 0.992**;5 N 0.968*
719	12	4	8	Arabidopsis halleri,Anastatica hierochuntica,Schrenkiella parvula,Eutrema salsugineum	Arabidopsis lyrata,Arabidopsis thaliana,Boechera stricta,Camelina sativa,Leavenworthia alabamica,Brassica oleracea,Aethionema arabicum,Tarenaya hassleriana	378	AT2G16700	ADF5	actin depolymerizing factor 5	GO:0003779;GO:0005622;GO:0005737;GO:0008150	-2094.4	-2108.31	26	25	27.8031	1	1.34e-07	1.29e-05
10862	12	3	9	Eutrema salsugineum,Schrenkiella parvula,Arabidopsis halleri	Capsella rubella,Capsella grandiflora,Camelina sativa,Boechera stricta,Aethionema arabicum,Brassica oleracea,Arabidopsis thaliana,Arabidopsis lyrata,Raphanus sativus	1206	AT3G60100	CSY5	citrate synthase 5	GO:0005739;GO:0006099;GO:0046912;GO:0044262;GO:0004108	-3981.31	-3994.67	27	26	26.7159	1	2.36e-07	2.21e-05	344 V 0.982*;345 K 0.977*;346 N 0.983*;348 N 0.976*;349 Y 0.986*
11624	12	4	8	Eutrema salsugineum,Anastatica hierochuntica,Arabidopsis halleri,Schrenkiella parvula	Brassica oleracea,Leavenworthia alabamica,Arabidopsis thaliana,Boechera stricta,Camelina sativa,Capsella rubella,Capsella grandiflora,Raphanus sativus	444	AT1G21790	AT1G21790	TRAM, LAG1 and CLN8 (TLC) lipid-sensing domain containing protein	GO:0003674;GO:0016021;GO:0005739;GO:0008150	-2159.57	-2171.6	26	25	24.0536	1	9.37e-07	7.47e-05	134 R 0.973*;140 N 0.998**;141 Q 0.997**;142 E 0.997**;145 N 0.985*
9985	12	4	8	Arabidopsis halleri,Eutrema salsugineum,Schrenkiella parvula,Thlaspi arvense	Capsella grandiflora,Boechera stricta,Leavenworthia alabamica,Arabidopsis thaliana,Arabidopsis lyrata,Brassica oleracea,Aethionema arabicum,Raphanus sativus	813	AT1G68080		2-oxoglutarate (2OG) and Fe(II)-dependent oxygenase superfamily protein	GO:0016705;GO:0005506;GO:0031418;GO:0055114;GO:0005634	-3895.13	-3904.99	27	26	19.7179	1	8.98e-06	0.000559	268 Y 0.984*;269 Q 0.976*;270 T 0.988*
11783	12	3	9	Anastatica hierochuntica,Schrenkiella parvula,Arabidopsis halleri	Brassica oleracea,Aethionema arabicum,Leavenworthia alabamica,Camelina sativa,Boechera stricta,Capsella rubella,Capsella grandiflora,Arabidopsis lyrata,Arabidopsis thaliana	279	AT3G17220	PMEI2	pectin methylesterase inhibitor 2	GO:0009827;GO:0012505;GO:0009860;GO:0030599;GO:0046910;GO:0009507;GO:0004857;GO:0090404	-1772.02	-1781.1	26	25	18.1669	1	2.02e-05	0.00114
13474	12	4	8	Arabidopsis halleri,Thlaspi arvense,Schrenkiella parvula,Eutrema salsugineum	Arabidopsis lyrata,Arabidopsis thaliana,Camelina sativa,Brassica oleracea,Boechera stricta,Capsella rubella,Capsella grandiflora,Raphanus sativus	1440	AT5G22480	AT5G22480	ZPR1 zinc-finger domain protein	GO:0005634;GO:0005829;GO:0008270;GO:0008150	-4456.09	-4463.98	26	25	15.7777	1	7.12e-05	0.00352	141 K 0.988*;220 G 0.956*
1580	12	3	9	Eutrema salsugineum,Schrenkiella parvula,Arabidopsis halleri	Tarenaya hassleriana,Aethionema arabicum,Leavenworthia alabamica,Boechera stricta,Camelina sativa,Capsella grandiflora,Capsella rubella,Arabidopsis thaliana,Arabidopsis lyrata	594	AT5G49820	RUS6	Protein of unknown function, DUF647	GO:0003674;GO:0009793;GO:0009507	-2149.94	-2156.86	26	25	13.8368	1	0.000199388	0.00896646	198 W 0.985*
4681	12	3	9	Eutrema salsugineum,Schrenkiella parvula,Arabidopsis halleri	Tarenaya hassleriana,Brassica oleracea,Arabidopsis thaliana,Arabidopsis lyrata,Capsella rubella,Capsella grandiflora,Boechera stricta,Camelina sativa,Raphanus sativus	915	AT3G58560	AtCCR4a	DNAse I-like superfamily protein	GO:0008150;GO:0016787;GO:0005829;GO:0010228	-2957.89	-2964.51	27	26	13.2555	1	0.000271777	0.0116942	62 Y 0.978*
16807	12	4	8	Schrenkiella parvula,Thlaspi arvense,Eutrema salsugineum,Arabidopsis halleri	Boechera stricta,Tarenaya hassleriana,Leavenworthia alabamica,Arabidopsis lyrata,Capsella grandiflora,Capsella rubella,Arabidopsis thaliana,Camelina sativa	924	AT5G18580	FASS	tonneau 2 (TON2)	GO:0048765;GO:0030865;GO:0010090;GO:0009826;GO:0009524;GO:0000226;GO:0030359;GO:0005737;GO:0000913;GO:0071555;GO:0005515;GO:0005819;GO:0007155;GO:0005634;GO:0045010	-3222.42	-3228.96	27	26	13.086	1	0.000297505	0.0126848	281 C 0.999**
443	12	3	9	Eutrema salsugineum,Schrenkiella parvula,Arabidopsis halleri	Tarenaya hassleriana,Aethionema arabicum,Brassica oleracea,Arabidopsis thaliana,Boechera stricta,Camelina sativa,Capsella grandiflora,Capsella rubella,Raphanus sativus	228	AT2G22310	UBP4	ubiquitin-specific protease 4	GO:0005634;GO:0006511;GO:0004221;GO:0004843;GO:0006499;GO:0005737	-1076.2	-1082.55	27	26	12.7019	1	0.000365285	0.0149862	40 K 0.997**;41 R 0.997**
1727	11	4	7	Arabidopsis halleri,Eutrema salsugineum,Thlaspi arvense,Schrenkiella parvula	Arabidopsis thaliana,Arabidopsis lyrata,Boechera stricta,Capsella rubella,Capsella grandiflora,Leavenworthia alabamica,Sisymbrium irio	417	AT5G50760	SAUR55	SAUR-like auxin-responsive protein family	GO:0003674;GO:0009507;GO:0009733;GO:0015706;GO:0010167	-2369.67	-2384.25	26	25	29.1465	1	6.71e-08	6.92e-06
15660	11	2	9	Eutrema salsugineum,Schrenkiella parvula	Brassica oleracea,Aethionema arabicum,Leavenworthia alabamica,Arabidopsis lyrata,Arabidopsis thaliana,Camelina sativa,Capsella rubella,Capsella grandiflora,Raphanus sativus	339	AT4G14100	AT4G14100	transferases, transferring glycosyl groups	GO:0005773;GO:0009507;GO:0016757;GO:0008150	-1688.66	-1699.89	26	25	22.4664	1	2.14e-06	0.000152	101 S 0.996**;106 L 0.954*;109 F 0.987*
14366	11	3	8	Arabidopsis halleri,Eutrema salsugineum,Schrenkiella parvula	Arabidopsis thaliana,Leavenworthia alabamica,Brassica oleracea,Tarenaya hassleriana,Boechera stricta,Capsella rubella,Capsella grandiflora,Raphanus sativus	5223	AT4G16340	SPK1	guanyl-nucleotide exchange factors;GTPase binding;GTP binding	GO:0005634;GO:0006084;GO:0045010;GO:0005525;GO:0010073;GO:0000226;GO:0019898;GO:0010090;GO:0005085;GO:0000911;GO:0016132;GO:0016192;GO:0009855;GO:0007020;GO:0005886;GO:0016126;GO:0005829;GO:0051020;GO:0070971;GO:0010014;GO:0010075	-16174.3	-16192.3	25	24	35.9226	1	2.05e-09	2.92e-07	973 E 0.973*
8451	11	3	8	Eutrema salsugineum,Thlaspi arvense,Schrenkiella parvula	Camelina sativa,Arabidopsis lyrata,Arabidopsis thaliana,Boechera stricta,Leavenworthia alabamica,Sisymbrium irio,Aethionema arabicum,Raphanus sativus	528	AT2G32020	AT2G32020	Acyl-CoA N-acyltransferases (NAT) superfamily protein	GO:0008080;GO:0009737;GO:0005737;GO:0008152	-3157.06	-3165.18	24	23	16.2283	1	5.61e-05	0.00288	16 S 0.962*;54 K 0.991**;78 Y 0.992**;145 T 0.954*
12013	11	4	7	Anastatica hierochuntica,Eutrema salsugineum,Schrenkiella parvula,Arabidopsis halleri	Leavenworthia alabamica,Boechera stricta,Arabidopsis lyrata,Camelina sativa,Arabidopsis thaliana,Capsella grandiflora,Capsella rubella	414	AT3G16780	RPL19B	Ribosomal protein L19e family protein	GO:0001510;GO:0022625;GO:0051567;GO:0003735;GO:0009220;GO:0006412;GO:0042254;GO:0005840;GO:0006342;GO:0005622;GO:0005737;GO:0009165;GO:0005886	-1334.07	-1341.28	25	24	14.4219	1	0.00014609	0.00677337	136 P 0.994**
8636	11	3	8	Schrenkiella parvula,Arabidopsis halleri,Eutrema salsugineum	Boechera stricta,Leavenworthia alabamica,Arabidopsis thaliana,Arabidopsis lyrata,Camelina sativa,Capsella grandiflora,Capsella rubella,Raphanus sativus	780	AT4G21010		Transcription initiation factor TFIIE, beta subunit	GO:0005673;GO:0006367;GO:0005634	-3909.02	-3914.76	24	23	11.4927	1	0.000698689	0.0259556	54 N 0.976*;62 G 0.967*
3948	10	4	6	Thlaspi arvense,Schrenkiella parvula,Eutrema salsugineum,Anastatica hierochuntica	Brassica oleracea,Sisymbrium irio,Leavenworthia alabamica,Boechera stricta,Aethionema arabicum,Tarenaya hassleriana	375	AT3G47800	AT3G47800	Galactose mutarotase-like superfamily protein	GO:0005975;GO:0016853;GO:0030246;GO:0005737;GO:0003824;GO:0019318;GO:0004034;GO:0006012	-2764.56	-2789.9	22	21	50.6695	1	1.09e-12	3.26e-10	111 N 0.998**;112 F 1.000**;113 P 1.000**;115 Q 1.000**;116 I 0.977*;117 V 0.961*;120 E 1.000**;122 Y 0.999**;125 H 1.000**
2722	10	2	8	Schrenkiella parvula,Arabidopsis halleri	Capsella grandiflora,Capsella rubella,Boechera stricta,Brassica oleracea,Camelina sativa,Arabidopsis thaliana,Arabidopsis lyrata,Raphanus sativus	426	AT1G03120	AT1G03120	responsive to abscisic acid 28	GO:0010226;GO:0006873;GO:0007275;GO:0009845;GO:0005737;GO:0005730;GO:0005634	-1613.37	-1620.56	22	21	14.3824	1	0.000149189	0.00686384
14079	9	4	5	Thlaspi arvense,Anastatica hierochuntica,Schrenkiella parvula,Eutrema salsugineum	Aethionema arabicum,Tarenaya hassleriana,Leavenworthia alabamica,Arabidopsis thaliana,Arabidopsis lyrata	480	AT3G20600	NDR1	Late embryogenesis abundant (LEA) hydroxyproline-rich glycoprotein family	GO:0010942;GO:0009626;GO:0009816;GO:0005515;GO:0005886;GO:0046658;GO:0009817;GO:0009814;GO:0042742;GO:0004871;GO:0006952;GO:0016020	-3728.23	-3741.63	22	21	26.8053	1	2.25e-07	2.14e-05	2 Q 0.960*;3 L 0.994**;8 K 0.967*;11 K 0.998**;75 F 0.964*;121 R 0.957*
18132	9	4	5	Anastatica hierochuntica,Schrenkiella parvula,Thlaspi arvense,Eutrema salsugineum	Tarenaya hassleriana,Aethionema arabicum,Sisymbrium irio,Brassica oleracea,Raphanus sativus	591	AT2G33800	SCA1	Ribosomal protein S5 family protein	GO:0009534;GO:0009570;GO:0009535;GO:0009409;GO:0046686;GO:0003735;GO:0045036;GO:0009507;GO:0006412;GO:0042742;GO:0016020;GO:0005634;GO:0003723;GO:0005840;GO:0009579;GO:0005622	-3370.4	-3394.57	20	19	48.3368	1	3.59e-12	8.9e-10
14885	9	3	6	Anastatica hierochuntica,Schrenkiella parvula,Eutrema salsugineum	Camelina sativa,Boechera stricta,Leavenworthia alabamica,Sisymbrium irio,Brassica oleracea,Raphanus sativus	399	AT4G34590	GBF6	G-box binding factor 6	GO:0003677;GO:0017148;GO:0006355;GO:0003700;GO:0030968;GO:0046982;GO:0005634;GO:0080149;GO:0046983;GO:0009410;GO:0009744;GO:0043565	-1856.47	-1868.78	20	19	24.6189	1	6.99e-07	5.73e-05
11546	9	4	5	Arabidopsis halleri,Thlaspi arvense,Anastatica hierochuntica,Schrenkiella parvula	Arabidopsis lyrata,Camelina sativa,Capsella grandiflora,Tarenaya hassleriana,Aethionema arabicum	399	AT4G32272	AT4G32272	Nucleotide/sugar transporter family protein	GO:0005886;GO:0003674;GO:0008150	-2440.25	-2451.13	20	19	21.7714	1	3.07e-06	0.000214	2 A 0.997**;5 S 1.000**;7 M 0.956*;8 A 0.997**;9 S 0.992**;10 A 1.000**
7498	9	2	7	Arabidopsis halleri,Schrenkiella parvula	Arabidopsis lyrata,Arabidopsis thaliana,Brassica oleracea,Leavenworthia alabamica,Boechera stricta,Capsella grandiflora,Raphanus sativus	408	AT1G01760	TAD1	adenosine deaminases;RNA binding;RNA binding;adenosine deaminases	GO:0003723;GO:0006396;GO:0004000;GO:0005634	-1569.06	-1576.12	21	20	14.1086	1	0.000172549	0.00787798	1 M 0.992**
5793	9	2	7	Arabidopsis halleri,Schrenkiella parvula	Capsella grandiflora,Capsella rubella,Camelina sativa,Boechera stricta,Arabidopsis thaliana,Arabidopsis lyrata,Sisymbrium irio	750	AT4G33160	AT4G33160	F-box family protein	GO:0006511;GO:0004842;GO:0005634	-2387.38	-2394.34	21	20	13.9174	1	0.000191021	0.00865528	65 S 0.989*;66 K 0.970*
3588	9	4	5	Eutrema salsugineum,Thlaspi arvense,Schrenkiella parvula,Arabidopsis halleri	Brassica oleracea,Aethionema arabicum,Tarenaya hassleriana,Arabidopsis thaliana,Arabidopsis lyrata	2409	AT3G48110	EDD1	glycine-tRNA ligases	GO:0009507;GO:0045995;GO:0006426;GO:0005737;GO:0009570;GO:0000166;GO:0004820;GO:0005524;GO:0048481;GO:0009658;GO:0009793;GO:0005739	-7481.86	-7488.21	21	20	12.6991	1	0.000365823	0.0149862
12941	8	4	4	Schrenkiella parvula,Eutrema salsugineum,Thlaspi arvense,Anastatica hierochuntica	Leavenworthia alabamica,Camelina sativa,Brassica oleracea,Raphanus sativus	423	AT3G04620	DAN1	Alba DNA/RNA-binding protein	GO:0006302;GO:0010332;GO:0003676;GO:0048235	-2470.37	-2548	18	17	155.271	1	1.22e-35	1.82e-32
4483	8	4	4	Anastatica hierochuntica,Schrenkiella parvula,Eutrema salsugineum,Thlaspi arvense	Tarenaya hassleriana,Boechera stricta,Camelina sativa,Capsella grandiflora	1077	AT3G07940		Calcium-dependent ARF-type GTPase activating protein family	GO:0032312;GO:0008270;GO:0005634;GO:0008060	-4819.32	-4847.08	18	17	55.5168	1	9.27e-14	3.47e-11
11194	8	3	5	Anastatica hierochuntica,Thlaspi arvense,Schrenkiella parvula	Capsella rubella,Capsella grandiflora,Camelina sativa,Arabidopsis thaliana,Sisymbrium irio	324	AT3G10525	LGO	LOSS OF GIANT CELLS FROM ORGANS	GO:0005515;GO:0090393;GO:0032877;GO:0005634	-1765.14	-1791.52	18	17	52.76	1	3.77e-13	1.19e-10
18994	8	3	5	Arabidopsis halleri,Schrenkiella parvula,Eutrema salsugineum	Tarenaya hassleriana,Arabidopsis lyrata,Arabidopsis thaliana,Brassica oleracea,Leavenworthia alabamica	399	AT2G33270	ACHT3	atypical CYS HIS rich thioredoxin 3	GO:0015035;GO:0006662;GO:0009055;GO:0045454;GO:0005739;GO:0009507;GO:0005515	-1774.25	-1798.76	18	17	49.0277	1	2.52e-12	6.55e-10	63 T 0.999**;64 S 0.999**;66 G 0.999**;67 I 0.997**;68 G 0.961*;70 N 0.994**;71 H 0.993**;72 K 0.981*;74 W 0.985*;125 Q 0.972*;126 E 0.987*;132 R 0.955*;133 S 0.995**
2290	8	3	5	Anastatica hierochuntica,Schrenkiella parvula,Thlaspi arvense	Aethionema arabicum,Sisymbrium irio,Brassica oleracea,Arabidopsis thaliana,Camelina sativa	312	AT5G41670	PGD3	6-phosphogluconate dehydrogenase family protein	GO:0009749;GO:0050662;GO:0005739;GO:0016491;GO:0006098;GO:0000166;GO:0046686;GO:0005737;GO:0050661;GO:0009570;GO:0016616;GO:0009750;GO:0055114;GO:0004616;GO:0005829;GO:0009507;GO:0009744;GO:0009506	-1260.45	-1277.46	18	17	34.0232	1	5.45e-09	7.24e-07	47 V 1.000**;48 D 1.000**;50 T 1.000**;51 I 1.000**;57 K 1.000**;59 I 0.950*;62 K 0.986*;64 I 0.987*;66 D 1.000**;67 K 0.998**;68 T 0.955*;69 G 0.999**;70 M 1.000**;71 K 1.000**;72 G 0.999**;74 G 0.953*;76 W 1.000**;79 Q 1.000**;80 Q 1.000**;81 A 1.000**;82 A 0.999**;83 E 0.964*;86 V 1.000**;88 A 1.000**;92 A 0.951*
15345	8	4	4	Arabidopsis halleri,Thlaspi arvense,Eutrema salsugineum,Schrenkiella parvula	Camelina sativa,Arabidopsis thaliana,Arabidopsis lyrata,Brassica oleracea	1251	AT3G13210	AT3G13210	crooked neck protein, putative / cell cycle protein, putative	GO:0006397;GO:0006396;GO:0005622;GO:0005634	-4545.52	-4561.51	18	17	31.9747	1	1.56e-08	1.9e-06	119 K 0.968*;362 E 0.972*;363 L 0.960*;364 E 0.973*;366 T 0.974*;371 E 0.975*;373 L 0.967*;375 D 0.976*;379 H 0.998**;381 K 0.974*
19508	8	4	4	Anastatica hierochuntica,Schrenkiella parvula,Eutrema salsugineum,Thlaspi arvense	Tarenaya hassleriana,Aethionema arabicum,Brassica oleracea,Raphanus sativus	2016	AT2G42490	AT2G42490	Copper amine oxidase family protein	GO:0055114;GO:0009507;GO:0009308;GO:0005777;GO:0008131;GO:0005507;GO:0048038	-10913.4	-10928	18	17	29.2438	1	6.38e-08	6.69e-06
10766	8	2	6	Arabidopsis halleri,Schrenkiella parvula	Boechera stricta,Arabidopsis thaliana,Arabidopsis lyrata,Capsella rubella,Capsella grandiflora,Camelina sativa	840	AT1G60280	NAC023	NAC domain containing protein 23	GO:0006355;GO:0003677;GO:0003700;GO:0005634	-3711.87	-3718.68	18	17	13.6067	1	0.000225374	0.0099849
20041	8	4	4	Anastatica hierochuntica,Eutrema salsugineum,Thlaspi arvense,Schrenkiella parvula	Boechera stricta,Leavenworthia alabamica,Brassica oleracea,Raphanus sativus	417	AT5G06340	NUDX27	nudix hydrolase homolog 27	GO:0019243;GO:0009507;GO:0034432;GO:0004081;GO:0016787	-2150.56	-2156.92	18	17	12.7094	1	0.000363827	0.0149862
3956	8	2	6	Arabidopsis halleri,Schrenkiella parvula	Arabidopsis lyrata,Arabidopsis thaliana,Capsella grandiflora,Capsella rubella,Tarenaya hassleriana,Aethionema arabicum	1569	AT5G51450	RIN3	RPM1 interacting protein 3	GO:0005886;GO:0008270;GO:0005515;GO:0034052;GO:0004842	-5178.68	-5184.82	19	18	12.2843	1	0.000456777	0.0180926	3 I 0.976*;4 S 0.987*;5 L 0.977*;7 V 0.996**;15 L 0.987*;20 I 0.988*;27 L 0.989*;33 T 0.984*;34 L 0.982*;175 N 0.982*;241 A 0.987*;258 I 0.993**
521	7	2	5	Schrenkiella parvula,Arabidopsis halleri	Sisymbrium irio,Arabidopsis thaliana,Arabidopsis lyrata,Capsella grandiflora,Capsella rubella	630	AT3G14970	AT3G14970	RING/U-box superfamily protein	GO:0008270	-3024.62	-3034.32	18	17	19.3876	1	1.07e-05	0.000653	111 K 0.977*
7406	7	3	4	Schrenkiella parvula,Eutrema salsugineum,Thlaspi arvense	Sisymbrium irio,Leavenworthia alabamica,Aethionema arabicum,Brassica oleracea	492	AT3G17130	AT3G17130	Plant invertase/pectin methylesterase inhibitor superfamily protein	GO:0004857;GO:0005576;GO:0046910;GO:0030599	-3004.09	-3013.47	18	17	18.7612	1	1.48e-05	0.000859
4211	7	1	6	Schrenkiella parvula	Capsella rubella,Capsella grandiflora,Camelina sativa,Arabidopsis thaliana,Arabidopsis lyrata,Sisymbrium irio	735	AT2G01920		ENTH/VHS/GAT family protein	GO:0005543;GO:0008150;GO:0005739	-2762.75	-2768.38	19	18	11.2592	1	0.00079229	0.0288944	203 N 0.976*
6006	7	4	3	Arabidopsis halleri,Eutrema salsugineum,Thlaspi arvense,Schrenkiella parvula	Sisymbrium irio,Brassica oleracea,Raphanus sativus	1278	AT2G31400	GUN1	genomes uncoupled 1	GO:0009507;GO:0031930;GO:0003677;GO:0010019	-6921.34	-6953.1	16	15	63.5207	1	1.59e-15	7.92e-13
15042	7	4	3	Schrenkiella parvula,Eutrema salsugineum,Thlaspi arvense,Anastatica hierochuntica	Aethionema arabicum,Tarenaya hassleriana,Brassica oleracea	1005	AT1G20760	AT1G20760	Calcium-binding EF hand family protein	GO:0005886;GO:0051645;GO:0060151;GO:0030048;GO:0051646;GO:0005509	-5791.6	-5815.73	16	15	48.2642	1	3.72e-12	8.9e-10
18190	7	3	4	Schrenkiella parvula,Eutrema salsugineum,Thlaspi arvense	Capsella grandiflora,Capsella rubella,Camelina sativa,Tarenaya hassleriana	237	AT5G14700	AT5G14700	NAD(P)-binding Rossmann-fold superfamily protein	GO:0005575;GO:0009809;GO:0050662;GO:0016621;GO:0003824;GO:0000166;GO:0044237	-1039.94	-1051.68	16	15	23.4834	1	1.26e-06	9.79e-05
10960	7	4	3	Eutrema salsugineum,Thlaspi arvense,Schrenkiella parvula,Anastatica hierochuntica	Tarenaya hassleriana,Aethionema arabicum,Sisymbrium irio	1977	AT1G14650	AT1G14650	SWAP (Suppressor-of-White-APricot)/surp domain-containing protein / ubiquitin family protein	GO:0006396,GO:0006396,GO:0003723,GO:0003723,GO:0006396,GO:0006396,GO:0003723,GO:0006396,GO:0005634,GO:0006396,GO:0005634	-7013.83	-7025.5	16	15	23.3532	1	1.35e-06	0.000104	74 K 0.994**;78 E 0.999**
3919	7	1	6	Schrenkiella parvula	Tarenaya hassleriana,Aethionema arabicum,Brassica oleracea,Camelina sativa,Capsella rubella,Raphanus sativus	1344	AT4G28680	TYRDC	L-tyrosine decarboxylase	GO:0003824;GO:0004058;GO:0005737;GO:0030170;GO:0006520;GO:0016831;GO:1901695;GO:0009414;GO:0009611;GO:0004837	-5205	-5215.08	17	16	20.1703	1	7.08e-06	0.000465	1 P 0.996**;6 V 0.980*
11645	7	4	3	Anastatica hierochuntica,Thlaspi arvense,Eutrema salsugineum,Schrenkiella parvula	Capsella rubella,Aethionema arabicum,Brassica oleracea	816	AT5G38830	AT5G38830	Cysteinyl-tRNA synthetase, class Ia family protein	GO:0004817;GO:0006423;GO:0005829;GO:0005524;GO:0005737;GO:0009507;GO:0046686;GO:0005739	-5158.23	-5166.87	16	15	17.2739	1	3.24e-05	0.00179
13951	7	2	5	Schrenkiella parvula,Eutrema salsugineum	Brassica oleracea,Boechera stricta,Camelina sativa,Aethionema arabicum,Raphanus sativus	858	AT2G30160	AT2G30160	Mitochondrial substrate carrier family protein	GO:0006810;GO:0005743;GO:0006839;GO:0055085;GO:0005215	-2859.23	-2867.57	17	16	16.6803	1	4.42e-05	0.00236	283 S 0.970*
4017	7	2	5	Thlaspi arvense,Schrenkiella parvula	Brassica oleracea,Leavenworthia alabamica,Capsella grandiflora,Capsella rubella,Raphanus sativus	1650	AT3G23640	HGL1	heteroglycan glucosidase 1	GO:0004553;GO:0005975;GO:0005634;GO:0009507	-4805.22	-4812.87	17	16	15.2897	1	9.22e-05	0.00452	409 S 0.983*
18979	7	3	4	Eutrema salsugineum,Anastatica hierochuntica,Schrenkiella parvula	Arabidopsis thaliana,Camelina sativa,Capsella grandiflora,Capsella rubella	651	AT4G20810	AT4G20810	transcription initiation factor IIE (TFIIE) alpha subunit family protein / general transcription factor TFIIE family protein	GO:0006367;GO:0043565;GO:0005673;GO:0005634	-2406.28	-2413.54	16	15	14.5177	1	0.000138846	0.00659078	60 E 0.976*
19937	7	4	3	Anastatica hierochuntica,Eutrema salsugineum,Thlaspi arvense,Schrenkiella parvula	Tarenaya hassleriana,Aethionema arabicum,Brassica oleracea	1767	AT3G23410	FAO3	fatty alcohol oxidase 3	GO:0009055;GO:0016614;GO:0050660;GO:0055114;GO:0046577;GO:0043231;GO:0006066	-9386.39	-9392.62	16	15	12.4486	1	0.000418314	0.016905	188 H 0.951*
2297	7	3	4	Anastatica hierochuntica,Schrenkiella parvula,Eutrema salsugineum	Brassica oleracea,Tarenaya hassleriana,Aethionema arabicum,Raphanus sativus	720	AT5G02530	AT5G02530	RNA-binding (RRM/RBD/RNP motifs) family protein	GO:0000166;GO:0008150;GO:0003676;GO:0005575	-2477.16	-2482.43	17	16	10.5487	1	0.0011627	0.0409063	28 R 0.987*

### Sheet: Dataset S17
Dataset S17. CODEML positive selected genes (q<0.05) in A. thaliana run with the branch-site model
Ortholog Group ID	Number of represented taxa	Number of represented stress-tolerant taxa	Number of represented stress-sensetive taxa	Represented stress-tolerant taxa	Represented stress-sensetive taxa	Alignment sequence length	Arabidopsis thaliana locus	Arabidopsis thaliana gene name	Arabidopsis thaliana gene symbol	Arabidopsis thaliana assosiated GO term IDs	M2a (alternative) model log Likelihood	M1a (Null) model log Likelihood	M2a (alternative) model number of estimated parameters	M1a (Null) model number of estimated parameters	Likelihood ratio test statistic	Likelihood ratio test degree of freedom	Likelihood ratio test p-value	Likelihood ratio test q-value	Positive selected sites (Position, Amino acid, Probability to be positive selected site (BEB test))
12215	17	5	12	Schrenkiella parvula,Anastatica hierochuntica,Thlaspi arvense,Eutrema salsugineum,Arabidopsis halleri	Leavenworthia alabamica,Boechera stricta,Camelina sativa,Capsella grandiflora,Capsella rubella,Arabidopsis thaliana,Arabidopsis lyrata,Aethionema arabicum,Tarenaya hassleriana,Sisymbrium irio,Brassica oleracea,Raphanus sativus	855	AT5G49060	AT5G49060	Heat shock protein DnaJ, N-terminal with domain of unknown function (DUF1977)	GO:0005515;GO:0006457;GO:0005634;GO:0051082;GO:0031072	-8087.58	-8359.91	38	37	544.671	1	1.82e-120	1.2e-116
7014	17	5	12	Schrenkiella parvula,Anastatica hierochuntica,Eutrema salsugineum,Thlaspi arvense,Arabidopsis halleri	Aethionema arabicum,Tarenaya hassleriana,Sisymbrium irio,Brassica oleracea,Leavenworthia alabamica,Camelina sativa,Boechera stricta,Capsella rubella,Capsella grandiflora,Arabidopsis thaliana,Arabidopsis lyrata,Raphanus sativus	807	AT4G30000	AT4G30000	Dihydropterin pyrophosphokinase / Dihydropteroate synthase	GO:0042558;GO:0009396;GO:0003848;GO:0044237;GO:0005739;GO:0004156	-5453.21	-5475.63	36	35	44.8395	1	2.14e-11	4.41e-09	260 C 0.996**;261 D 1.000**;263 M 0.964*;265 R 0.992**
18579	16	5	11	Arabidopsis halleri,Anastatica hierochuntica,Thlaspi arvense,Eutrema salsugineum,Schrenkiella parvula	Arabidopsis thaliana,Arabidopsis lyrata,Boechera stricta,Camelina sativa,Capsella grandiflora,Capsella rubella,Aethionema arabicum,Leavenworthia alabamica,Sisymbrium irio,Brassica oleracea,Raphanus sativus	93	AT4G22240	FBN1b	Plastid-lipid associated protein PAP / fibrillin family protein	GO:0009534;GO:0010287;GO:0031977;GO:0009535;GO:0008150;GO:0005198;GO:0009507;GO:0009579	-587.605	-626.401	36	35	77.5922	1	1.27e-18	7.62e-16
516	16	5	11	Eutrema salsugineum,Schrenkiella parvula,Thlaspi arvense,Anastatica hierochuntica,Arabidopsis halleri	Aethionema arabicum,Tarenaya hassleriana,Leavenworthia alabamica,Camelina sativa,Arabidopsis lyrata,Boechera stricta,Arabidopsis thaliana,Capsella grandiflora,Capsella rubella,Brassica oleracea,Raphanus sativus	882	AT3G62600	ATERDJ3B	DNAJ heat shock family protein	GO:0006457;GO:0031072;GO:0052033;GO:0005788;GO:0009408;GO:0042542;GO:0034976;GO:0006984;GO:0051082;GO:0005783;GO:0009627;GO:0005737;GO:0005886;GO:0009644	-5808.01	-5820.98	34	33	25.9328	1	3.54e-07	3.83e-05
1845	16	5	11	Thlaspi arvense,Eutrema salsugineum,Anastatica hierochuntica,Arabidopsis halleri,Schrenkiella parvula	Aethionema arabicum,Tarenaya hassleriana,Leavenworthia alabamica,Arabidopsis thaliana,Arabidopsis lyrata,Boechera stricta,Camelina sativa,Capsella grandiflora,Capsella rubella,Brassica oleracea,Raphanus sativus	495	AT5G17523	AT5G17523	Similar to Maltose excess protein 1	GO:0009507;GO:0008150;GO:0003674	-3161.75	-3168.19	34	33	12.8844	1	0.000331323	0.0193399	163 V 1.000**
6061	15	4	11	Schrenkiella parvula,Thlaspi arvense,Anastatica hierochuntica,Eutrema salsugineum	Sisymbrium irio,Tarenaya hassleriana,Aethionema arabicum,Boechera stricta,Arabidopsis thaliana,Arabidopsis lyrata,Camelina sativa,Capsella rubella,Capsella grandiflora,Leavenworthia alabamica,Raphanus sativus	402	AT4G12040	SAP7	A20/AN1-like zinc finger family protein	GO:0005634;GO:0003677;GO:0048193;GO:0006944;GO:0010200;GO:0008270;GO:0009506;GO:0008150	-3425.47	-3437.58	34	33	24.2147	1	8.62e-07	8.75e-05
19652	15	4	11	Eutrema salsugineum,Thlaspi arvense,Anastatica hierochuntica,Schrenkiella parvula	Arabidopsis thaliana,Arabidopsis lyrata,Boechera stricta,Leavenworthia alabamica,Aethionema arabicum,Tarenaya hassleriana,Brassica oleracea,Camelina sativa,Capsella rubella,Capsella grandiflora,Raphanus sativus	507	AT1G59640	BPEp	BIG PETAL P	GO:0048446;GO:0048481;GO:0005634;GO:0009860;GO:0048443;GO:0010162;GO:0048441;GO:0009753;GO:0009062;GO:0009827;GO:0003700;GO:0009694;GO:0006355;GO:0003677	-4081.77	-4153.44	32	31	143.342	1	4.95e-33	4.66e-30	136 V 0.961*;137 M 0.996**;138 I 1.000**;139 L 0.970*;141 I 1.000**;143 S 1.000**;145 F 1.000**;147 T 0.998**;148 K 0.998**;152 S 0.997**;153 R 0.995**;155 S 0.993**;158 R 0.998**;161 V 0.999**;162 A 0.996**;163 V 0.996**;164 R 0.983*;165 S 0.998**;166 F 0.955*;168 H 1.000**;169 C 1.000**
15812	15	4	11	Arabidopsis halleri,Schrenkiella parvula,Thlaspi arvense,Eutrema salsugineum	Aethionema arabicum,Tarenaya hassleriana,Leavenworthia alabamica,Arabidopsis thaliana,Arabidopsis lyrata,Boechera stricta,Camelina sativa,Capsella grandiflora,Capsella rubella,Brassica oleracea,Raphanus sativus	1473	AT1G04390	AT1G04390	BTB/POZ domain-containing protein	GO:0010227;GO:0048439;GO:0008150;GO:0009954;GO:0009507	-9546.96	-9580.46	32	31	66.9976	1	2.72e-16	1.28e-13	75 S 0.967*;78 W 0.968*;80 I 0.965*;82 G 0.967*;89 E 0.957*;91 Q 0.964*
5054	15	5	10	Schrenkiella parvula,Thlaspi arvense,Anastatica hierochuntica,Arabidopsis halleri,Eutrema salsugineum	Arabidopsis lyrata,Leavenworthia alabamica,Arabidopsis thaliana,Boechera stricta,Camelina sativa,Capsella grandiflora,Capsella rubella,Tarenaya hassleriana,Aethionema arabicum,Raphanus sativus	600	AT3G09250		Nuclear transport factor 2 (NTF2) family protein	GO:0006289;GO:0009507;GO:0004518;GO:0003677;GO:0005634	-3832.43	-3857.8	32	31	50.7295	1	1.06e-12	2.5e-10	193 H 0.999**;194 H 0.999**;195 A 0.998**;196 S 1.000**;197 P 0.974*;198 V 0.982*;199 D 0.990**
16109	15	5	10	Anastatica hierochuntica,Arabidopsis halleri,Eutrema salsugineum,Thlaspi arvense,Schrenkiella parvula	Aethionema arabicum,Leavenworthia alabamica,Arabidopsis thaliana,Arabidopsis lyrata,Boechera stricta,Camelina sativa,Capsella rubella,Capsella grandiflora,Brassica oleracea,Raphanus sativus	477	AT4G05180	PSBQ-2	photosystem II subunit Q-2	GO:0031977;GO:0015979;GO:0009853;GO:0009523;GO:0009654;GO:0009579;GO:0030095;GO:0009535;GO:0009570;GO:0009534;GO:0070838;GO:0009507;GO:0009543;GO:0018119;GO:0030003;GO:0005509;GO:0048046;GO:0019898	-2532.21	-2549.48	32	31	34.5353	1	4.19e-09	6.01e-07
15481	15	5	10	Arabidopsis halleri,Anastatica hierochuntica,Schrenkiella parvula,Eutrema salsugineum,Thlaspi arvense	Arabidopsis lyrata,Arabidopsis thaliana,Boechera stricta,Leavenworthia alabamica,Camelina sativa,Capsella rubella,Capsella grandiflora,Tarenaya hassleriana,Aethionema arabicum,Brassica oleracea	1698	AT5G53450	ORG1	OBP3-responsive gene 1	GO:0016772;GO:0009507;GO:0004672;GO:0005524;GO:0006468;GO:0005198;GO:0016301	-9979.49	-9988.24	32	31	17.4858	1	2.89e-05	0.00219
8357	15	5	10	Arabidopsis halleri,Anastatica hierochuntica,Thlaspi arvense,Eutrema salsugineum,Schrenkiella parvula	Arabidopsis lyrata,Arabidopsis thaliana,Tarenaya hassleriana,Brassica oleracea,Leavenworthia alabamica,Boechera stricta,Camelina sativa,Capsella rubella,Capsella grandiflora,Raphanus sativus	501	AT5G19490	AT5G19490	Histone superfamily protein	GO:0005622;GO:0016114;GO:0008150;GO:0005634;GO:0043565;GO:0003677	-3634.47	-3641.73	32	31	14.5089	1	0.000139501	0.00929443	44 F 0.988*;155 Q 0.983*
2805	15	4	11	Eutrema salsugineum,Schrenkiella parvula,Anastatica hierochuntica,Arabidopsis halleri	Capsella grandiflora,Capsella rubella,Camelina sativa,Brassica oleracea,Tarenaya hassleriana,Aethionema arabicum,Boechera stricta,Arabidopsis thaliana,Leavenworthia alabamica,Arabidopsis lyrata,Raphanus sativus	723	AT2G18410		FUNCTIONS IN: molecular_function unknown; INVOLVED IN: biological_process unknown; LOCATED IN: cellular_component unknown; EXPRESSED IN: 22 plant structures; EXPRESSED DURING: 13 growth stages; CONTAINS InterPro DOMAIN/s: Histone acetylation protein 2 (InterPro:IPR019519); Has 35333 Blast hits to 34131 proteins in 2444 species: Archae - 798; Bacteria - 22429; Metazoa - 974; Fungi - 991; Plants - 531; Viruses - 0; Other Eukaryotes - 9610 (source: NCBI BLink).	GO:0005634;GO:0006626;GO:0003674;GO:0008150	-3932.67	-3939.08	32	31	12.8213	1	0.000342688	0.019735	54 K 0.966*
6759	15	5	10	Eutrema salsugineum,Thlaspi arvense,Schrenkiella parvula,Anastatica hierochuntica,Arabidopsis halleri	Tarenaya hassleriana,Leavenworthia alabamica,Brassica oleracea,Arabidopsis lyrata,Arabidopsis thaliana,Camelina sativa,Boechera stricta,Capsella rubella,Capsella grandiflora,Raphanus sativus	924	AT5G27660	DEG14	Trypsin family protein with PDZ domain	GO:0003824;GO:0008236;GO:0006508;GO:0005576;GO:0004252	-4782.28	-4788.69	33	32	12.8138	1	0.000344076	0.019735	46 N 0.982*
4696	14	4	10	Eutrema salsugineum,Thlaspi arvense,Anastatica hierochuntica,Schrenkiella parvula	Arabidopsis thaliana,Arabidopsis lyrata,Leavenworthia alabamica,Boechera stricta,Camelina sativa,Capsella grandiflora,Capsella rubella,Tarenaya hassleriana,Aethionema arabicum,Brassica oleracea	279	AT4G30840	NUP43	Transducin/WD40 repeat-like superfamily protein	GO:0006261;GO:0008150;GO:0005635;GO:0005515;GO:0009507	-2012.7	-2120.19	32	31	214.983	1	1.12e-48	2.46e-45
20189	14	5	9	Thlaspi arvense,Arabidopsis halleri,Schrenkiella parvula,Anastatica hierochuntica,Eutrema salsugineum	Aethionema arabicum,Camelina sativa,Capsella grandiflora,Capsella rubella,Boechera stricta,Arabidopsis lyrata,Arabidopsis thaliana,Sisymbrium irio,Raphanus sativus	381	AT5G18210	AT5G18210	NAD(P)-binding Rossmann-fold superfamily protein	GO:0009507;GO:0016491;GO:0008152;GO:0000166	-2510.24	-2516.18	32	31	11.8676	1	0.00057119	0.0294341
7049	14	5	9	Arabidopsis halleri,Anastatica hierochuntica,Thlaspi arvense,Eutrema salsugineum,Schrenkiella parvula	Capsella rubella,Capsella grandiflora,Boechera stricta,Camelina sativa,Arabidopsis thaliana,Leavenworthia alabamica,Tarenaya hassleriana,Aethionema arabicum,Arabidopsis lyrata	678	AT3G07750	AT3G07750	3'-5'-exoribonuclease family protein	GO:0000478;GO:0001510;GO:0003723;GO:0005737;GO:0000175;GO:0006626;GO:0006396	-4291.61	-4499.45	30	29	415.689	1	2.12e-92	6.99e-89
2485	14	4	10	Anastatica hierochuntica,Eutrema salsugineum,Thlaspi arvense,Schrenkiella parvula	Arabidopsis thaliana,Arabidopsis lyrata,Boechera stricta,Aethionema arabicum,Camelina sativa,Leavenworthia alabamica,Brassica oleracea,Capsella grandiflora,Capsella rubella,Raphanus sativus	393	AT5G50930	MHF1	Histone superfamily protein	GO:0008150;GO:0003677;GO:0005634	-2739.5	-2827.29	30	29	175.584	1	4.46e-40	7.35e-37
8845	14	5	9	Arabidopsis halleri,Thlaspi arvense,Eutrema salsugineum,Anastatica hierochuntica,Schrenkiella parvula	Arabidopsis lyrata,Arabidopsis thaliana,Boechera stricta,Camelina sativa,Capsella rubella,Capsella grandiflora,Leavenworthia alabamica,Tarenaya hassleriana,Aethionema arabicum	267	AT3G57390	AGL18	AGAMOUS-like 18	GO:0005634;GO:0006355;GO:0003700;GO:0010048;GO:0048577;GO:0043481;GO:0009555;GO:0048440;GO:0046983;GO:0003677;GO:0009910	-2047.17	-2120.9	30	29	147.464	1	6.21e-34	6.83e-31
7512	14	5	9	Anastatica hierochuntica,Schrenkiella parvula,Arabidopsis halleri,Thlaspi arvense,Eutrema salsugineum	Boechera stricta,Arabidopsis thaliana,Camelina sativa,Capsella rubella,Capsella grandiflora,Leavenworthia alabamica,Arabidopsis lyrata,Aethionema arabicum,Tarenaya hassleriana	1068	AT3G11945	HST	homogentisate prenyltransferase	GO:0010356;GO:0004659;GO:0009941;GO:0010355;GO:0016117;GO:0016021;GO:0010357;GO:0009536;GO:0004161;GO:0005739;GO:0010236	-5914.85	-5935.64	30	29	41.5711	1	1.14e-10	2.09e-08	48 S 0.997**;56 K 0.959*;60 R 0.971*;62 C 0.997**
16120	14	4	10	Schrenkiella parvula,Anastatica hierochuntica,Arabidopsis halleri,Eutrema salsugineum	Brassica oleracea,Tarenaya hassleriana,Leavenworthia alabamica,Camelina sativa,Boechera stricta,Capsella grandiflora,Capsella rubella,Arabidopsis thaliana,Arabidopsis lyrata,Raphanus sativus	1122	AT4G25340	FKBP53	FK506 BINDING PROTEIN 53	GO:0005634;GO:0005829;GO:0001510;GO:0042393;GO:0018208;GO:0005730;GO:0006334;GO:0006457;GO:0000412;GO:0003755;GO:0034976;GO:0005528;GO:0016020	-6279.14	-6286.01	31	30	13.7573	1	0.000208012	0.0133208	109 S 0.950*;322 Q 0.979*
18660	14	4	10	Anastatica hierochuntica,Eutrema salsugineum,Schrenkiella parvula,Arabidopsis halleri	Capsella rubella,Capsella grandiflora,Camelina sativa,Leavenworthia alabamica,Tarenaya hassleriana,Brassica oleracea,Boechera stricta,Arabidopsis thaliana,Arabidopsis lyrata,Raphanus sativus	594	AT2G20740	AT2G20740	Tetraspanin family protein	GO:0008150;GO:0016021;GO:0005737;GO:0003674	-2948.96	-2955.5	31	30	13.0957	1	0.000295973	0.0175877	195 I 0.970*;196 N 0.987*
1160	13	4	9	Arabidopsis halleri,Eutrema salsugineum,Schrenkiella parvula,Thlaspi arvense	Camelina sativa,Capsella grandiflora,Capsella rubella,Arabidopsis thaliana,Arabidopsis lyrata,Leavenworthia alabamica,Sisymbrium irio,Brassica oleracea,Raphanus sativus	24	AT5G63570	GSA1	glutamate-1-semialdehyde-2,1-aminomutase	GO:0009570;GO:0009941;GO:0009507;GO:0045893;GO:0019344;GO:0048046;GO:0006779;GO:0009965;GO:0003824;GO:0015995;GO:0009073;GO:0030154;GO:0033014;GO:0042286;GO:0008483;GO:0030170;GO:0009416	-181.084	-194.373	32	31	26.5785	1	2.53e-07	2.78e-05
8936	13	5	8	Arabidopsis halleri,Anastatica hierochuntica,Schrenkiella parvula,Eutrema salsugineum,Thlaspi arvense	Arabidopsis thaliana,Arabidopsis lyrata,Leavenworthia alabamica,Aethionema arabicum,Boechera stricta,Camelina sativa,Capsella grandiflora,Capsella rubella	237	AT2G37590	DOF2.4	DNA binding with one finger 2.4	GO:0006355;GO:0010089;GO:0003700;GO:0003677;GO:0005634;GO:0008270;GO:0044036	-1574.13	-1637.42	30	29	126.582	1	2.29e-29	1.89e-26
8857	13	5	8	Anastatica hierochuntica,Schrenkiella parvula,Thlaspi arvense,Eutrema salsugineum,Arabidopsis halleri	Capsella grandiflora,Capsella rubella,Camelina sativa,Leavenworthia alabamica,Aethionema arabicum,Sisymbrium irio,Arabidopsis thaliana,Arabidopsis lyrata	1008	AT1G52380	AT1G52380	NUP50 (Nucleoporin 50 kDa) protein	GO:0005829;GO:0005515;GO:0005643;GO:0046907;GO:0005634	-7172.27	-7197.94	30	29	51.3291	1	7.81e-13	1.91e-10
14565	13	5	8	Eutrema salsugineum,Anastatica hierochuntica,Arabidopsis halleri,Thlaspi arvense,Schrenkiella parvula	Boechera stricta,Camelina sativa,Capsella grandiflora,Capsella rubella,Arabidopsis thaliana,Arabidopsis lyrata,Brassica oleracea,Raphanus sativus	288	AT4G20390	CASPL1B2	Uncharacterised protein family (UPF0497)	GO:0003674;GO:0008150;GO:0000041	-1823.07	-1838.49	28	27	30.8376	1	2.81e-08	3.56e-06
3601	13	5	8	Thlaspi arvense,Schrenkiella parvula,Anastatica hierochuntica,Arabidopsis halleri,Eutrema salsugineum	Brassica oleracea,Tarenaya hassleriana,Boechera stricta,Camelina sativa,Capsella rubella,Capsella grandiflora,Arabidopsis thaliana,Raphanus sativus	483	AT5G38890	AT5G38890	Nucleic acid-binding, OB-fold-like protein	GO:0006626;GO:0003723;GO:0005634;GO:0008150	-2629.02	-2641.16	28	27	24.2922	1	8.28e-07	8.53e-05
18862	13	3	10	Eutrema salsugineum,Schrenkiella parvula,Arabidopsis halleri	Capsella rubella,Capsella grandiflora,Camelina sativa,Brassica oleracea,Tarenaya hassleriana,Boechera stricta,Leavenworthia alabamica,Arabidopsis thaliana,Arabidopsis lyrata,Raphanus sativus	633	AT4G38090	AT4G38090	Ribosomal protein S5 domain 2-like superfamily protein	GO:0003674;GO:0008150;GO:0005575	-2698.88	-2705.1	29	28	12.4346	1	0.000421447	0.023446	12 V 0.992**
1829	13	5	8	Anastatica hierochuntica,Thlaspi arvense,Schrenkiella parvula,Eutrema salsugineum,Arabidopsis halleri	Tarenaya hassleriana,Aethionema arabicum,Arabidopsis lyrata,Arabidopsis thaliana,Boechera stricta,Camelina sativa,Capsella rubella,Capsella grandiflora	210	AT4G03205		Coproporphyrinogen III oxidase	GO:0006779;GO:0009507;GO:0055114;GO:0009570;GO:0019243;GO:0004109	-1414.58	-1420.62	28	27	12.0768	1	0.000510521	0.0271707	8 L 0.989*;64 Q 0.999**;69 S 0.956*
20875	13	5	8	Schrenkiella parvula,Thlaspi arvense,Eutrema salsugineum,Anastatica hierochuntica,Arabidopsis halleri	Camelina sativa,Tarenaya hassleriana,Boechera stricta,Capsella grandiflora,Arabidopsis thaliana,Arabidopsis lyrata,Aethionema arabicum,Leavenworthia alabamica	123	AT1G55300	TAF7	TBP-associated factor 7	GO:0000394;GO:0006367;GO:0005634;GO:0006366;GO:0005669	-641.635	-647.656	28	27	12.0422	1	0.000520102	0.0272269	39 E 1.000**
18743	13	3	10	Schrenkiella parvula,Eutrema salsugineum,Arabidopsis halleri	Tarenaya hassleriana,Aethionema arabicum,Boechera stricta,Camelina sativa,Capsella rubella,Capsella grandiflora,Arabidopsis thaliana,Arabidopsis lyrata,Brassica oleracea,Raphanus sativus	684	AT2G36305	FACE2	farnesylated protein-converting enzyme 2	GO:0016485;GO:0005576;GO:0006508;GO:0080120;GO:0034613;GO:0016020;GO:0005783;GO:0004175	-3259.42	-3264.97	29	28	11.1064	1	0.000860292	0.0408236	41 L 0.961*
15939	12	3	9	Arabidopsis halleri,Schrenkiella parvula,Eutrema salsugineum	Tarenaya hassleriana,Aethionema arabicum,Leavenworthia alabamica,Arabidopsis thaliana,Arabidopsis lyrata,Camelina sativa,Capsella rubella,Capsella grandiflora,Sisymbrium irio	42	AT3G26120	TEL1	terminal EAR1-like 1	GO:0000166;GO:0003676;GO:0003723;GO:0005737	-203.081	-212.416	30	29	18.6696	1	1.55e-05	0.00126
2994	12	4	8	Arabidopsis halleri,Eutrema salsugineum,Anastatica hierochuntica,Thlaspi arvense	Arabidopsis thaliana,Arabidopsis lyrata,Camelina sativa,Boechera stricta,Capsella rubella,Capsella grandiflora,Leavenworthia alabamica,Raphanus sativus	342	AT1G03850	GRXS13	Glutaredoxin family protein	GO:0009735;GO:0015035;GO:0009055;GO:0010167;GO:0050832;GO:0080183;GO:0015706;GO:0045454;GO:0005739	-2052.93	-2079.95	28	27	54.0438	1	1.96e-13	5.39e-11	99 R 0.993**;101 W 0.996**
16257	12	4	8	Arabidopsis halleri,Thlaspi arvense,Eutrema salsugineum,Schrenkiella parvula	Aethionema arabicum,Leavenworthia alabamica,Arabidopsis thaliana,Camelina sativa,Capsella rubella,Capsella grandiflora,Arabidopsis lyrata,Brassica oleracea	534	AT3G29100	VTI13	vesicle transport V-snare 13	GO:0016020;GO:0006944;GO:0005794;GO:0006886;GO:0004872;GO:0006891;GO:0000149	-2863.9	-2881.64	28	27	35.475	1	2.58e-09	3.78e-07	2 Q 0.992**;3 K 1.000**;6 E 0.999**;8 K 1.000**
1102	12	2	10	Schrenkiella parvula,Arabidopsis halleri	Capsella rubella,Capsella grandiflora,Camelina sativa,Leavenworthia alabamica,Brassica oleracea,Tarenaya hassleriana,Aethionema arabicum,Arabidopsis thaliana,Arabidopsis lyrata,Raphanus sativus	636	AT3G43520	AT3G43520	Transmembrane proteins 14C	GO:0009507;GO:0009941;GO:0009536;GO:0016020;GO:0008150	-3309.4	-3316.29	29	28	13.7946	1	0.000203918	0.0131867	7 S 0.959*
5558	12	3	9	Arabidopsis halleri,Eutrema salsugineum,Schrenkiella parvula	Tarenaya hassleriana,Aethionema arabicum,Camelina sativa,Capsella rubella,Capsella grandiflora,Arabidopsis thaliana,Arabidopsis lyrata,Brassica oleracea,Raphanus sativus	1188	AT3G27670	RST1	ARM repeat superfamily protein	GO:0045595;GO:0045492;GO:0009793;GO:0016567;GO:0007062;GO:0010182;GO:0010564;GO:0051301;GO:0009845;GO:0006723;GO:0010413;GO:0009640;GO:0050826;GO:0010228;GO:0019915;GO:0048366;GO:0010072;GO:0006486;GO:0009909;GO:0009880;GO:0010431;GO:0009933;GO:0010162;GO:0048825;GO:0009507	-5367.82	-5373.91	29	28	12.1788	1	0.000483345	0.0261323
8700	12	4	8	Schrenkiella parvula,Eutrema salsugineum,Anastatica hierochuntica,Arabidopsis halleri	Tarenaya hassleriana,Aethionema arabicum,Arabidopsis thaliana,Arabidopsis lyrata,Camelina sativa,Capsella grandiflora,Capsella rubella,Raphanus sativus	171	AT3G54870	MRH2	Armadillo/beta-catenin repeat family protein / kinesin motor family protein	GO:0048768;GO:0003779;GO:0008017;GO:0003777;GO:0048765;GO:0010054;GO:0031110;GO:0007018;GO:0005524	-534.835	-540.87	29	28	12.0705	1	0.000512249	0.0271707	49 E 0.977*;51 F 0.980*;52 G 0.996**;54 A 0.998**
15273	12	2	10	Arabidopsis halleri,Schrenkiella parvula	Capsella rubella,Capsella grandiflora,Camelina sativa,Boechera stricta,Arabidopsis thaliana,Arabidopsis lyrata,Leavenworthia alabamica,Brassica oleracea,Tarenaya hassleriana,Raphanus sativus	7140	AT3G19050	POK2	phragmoplast orienting kinesin 2	GO:0005524;GO:0007018;GO:0005737;GO:0003777;GO:0000910	-27716.7	-27754.2	27	26	75.0432	1	4.61e-18	2.53e-15
13643	12	3	9	Anastatica hierochuntica,Thlaspi arvense,Eutrema salsugineum	Capsella grandiflora,Capsella rubella,Camelina sativa,Boechera stricta,Leavenworthia alabamica,Brassica oleracea,Arabidopsis thaliana,Arabidopsis lyrata,Raphanus sativus	1098	AT5G42370	AT5G42370	Calcineurin-like metallo-phosphoesterase superfamily protein	GO:0008150;GO:0003674	-7119.47	-7148.15	26	25	57.3703	1	3.61e-14	1.13e-11	267 Q 0.997**;270 G 0.996**;272 I 0.994**;273 S 0.970*;275 W 0.990**;277 A 0.976*;279 V 0.959*;280 T 0.953*;281 I 0.993**
17241	12	3	9	Arabidopsis halleri,Thlaspi arvense,Eutrema salsugineum	Capsella grandiflora,Capsella rubella,Camelina sativa,Boechera stricta,Arabidopsis thaliana,Arabidopsis lyrata,Aethionema arabicum,Brassica oleracea,Raphanus sativus	810	AT2G38400	AGT3	alanine:glyoxylate aminotransferase 3	GO:0005739;GO:0008453;GO:0003824;GO:0030170;GO:0008483	-2816.98	-2835.25	27	26	36.5544	1	1.48e-09	2.29e-07	260 V 0.993**;261 E 0.990*;263 M 1.000**;268 S 0.999**;269 K 0.992**;270 M 0.980*
18506	12	3	9	Eutrema salsugineum,Arabidopsis halleri,Thlaspi arvense	Leavenworthia alabamica,Arabidopsis thaliana,Arabidopsis lyrata,Boechera stricta,Camelina sativa,Capsella grandiflora,Capsella rubella,Tarenaya hassleriana,Raphanus sativus	369	AT4G22830	AT4G22830	unknown protein; FUNCTIONS IN: molecular_function unknown; INVOLVED IN: biological_process unknown; EXPRESSED IN: 20 plant structures; EXPRESSED DURING: 13 growth stages; CONTAINS InterPro DOMAIN/s: Protein of unknown function DUF2499 (InterPro:IPR019634).	GO:0005886;GO:0010207;GO:0009507;GO:0003674;GO:0008150	-2043.73	-2060.08	27	26	32.7088	1	1.07e-08	1.44e-06	3 A 0.985*;4 S 0.965*;10 F 0.995**;12 C 0.988*;13 A 0.976*;21 P 0.994**
719	12	4	8	Arabidopsis halleri,Anastatica hierochuntica,Schrenkiella parvula,Eutrema salsugineum	Arabidopsis lyrata,Arabidopsis thaliana,Boechera stricta,Camelina sativa,Leavenworthia alabamica,Brassica oleracea,Aethionema arabicum,Tarenaya hassleriana	378	AT2G16700	ADF5	actin depolymerizing factor 5	GO:0003779;GO:0005622;GO:0005737;GO:0008150	-2094.42	-2108.31	26	25	27.7773	1	1.36e-07	1.6e-05
5200	12	2	10	Schrenkiella parvula,Arabidopsis halleri	Brassica oleracea,Aethionema arabicum,Leavenworthia alabamica,Arabidopsis thaliana,Arabidopsis lyrata,Boechera stricta,Camelina sativa,Capsella rubella,Capsella grandiflora,Raphanus sativus	354	AT3G04160		unknown protein; FUNCTIONS IN: molecular_function unknown; INVOLVED IN: biological_process unknown; EXPRESSED IN: 7 plant structures; EXPRESSED DURING: F mature embryo stage, petal differentiation and expansion stage, E expanded cotyledon stage, D bilateral stage.	GO:0008150;GO:0005634;GO:0003674	-1438.05	-1450.24	27	26	24.3761	1	7.92e-07	8.29e-05	40 A 0.988*;41 E 0.987*;43 G 0.999**;44 V 0.960*;47 A 0.999**;48 K 0.963*
16415	12	3	9	Arabidopsis halleri,Thlaspi arvense,Schrenkiella parvula	Arabidopsis lyrata,Camelina sativa,Arabidopsis thaliana,Capsella grandiflora,Capsella rubella,Boechera stricta,Leavenworthia alabamica,Aethionema arabicum,Sisymbrium irio	609	AT5G55710	Tic20-V	FUNCTIONS IN: molecular_function unknown; INVOLVED IN: biological_process unknown; LOCATED IN: chloroplast thylakoid membrane, chloroplast; EXPRESSED IN: 23 plant structures; EXPRESSED DURING: 14 growth stages; BEST Arabidopsis thaliana protein match is: Uncharacterised conserved protein ycf60 (TAIR:AT2G47840.1); Has 1807 Blast hits to 1807 proteins in 277 species: Archae - 0; Bacteria - 0; Metazoa - 736; Fungi - 347; Plants - 385; Viruses - 0; Other Eukaryotes - 339 (source: NCBI BLink).	GO:0009535;GO:0008150;GO:0009507;GO:0003674;GO:0009579	-2816.7	-2826.49	26	25	19.5687	1	9.7e-06	0.00081
5369	12	4	8	Schrenkiella parvula,Eutrema salsugineum,Thlaspi arvense,Arabidopsis halleri	Capsella rubella,Capsella grandiflora,Camelina sativa,Boechera stricta,Tarenaya hassleriana,Brassica oleracea,Arabidopsis thaliana,Raphanus sativus	1698	AT5G25270	AT5G25270	Ubiquitin-like superfamily protein	GO:0005634;GO:0003674	-7026.27	-7035.21	27	26	17.8783	1	2.35e-05	0.00185	565 R 0.982*
15707	12	2	10	Schrenkiella parvula,Eutrema salsugineum	Capsella rubella,Capsella grandiflora,Aethionema arabicum,Camelina sativa,Tarenaya hassleriana,Boechera stricta,Arabidopsis thaliana,Arabidopsis lyrata,Leavenworthia alabamica,Raphanus sativus	417	AT5G53040	RKD4	RWP-RK domain-containing protein	GO:0009790;GO:0003700;GO:0005634	-2301.36	-2310.04	26	25	17.3709	1	3.07e-05	0.00228	10 S 0.972*;23 R 0.989*
6088	12	3	9	Thlaspi arvense,Eutrema salsugineum,Arabidopsis halleri	Aethionema arabicum,Arabidopsis thaliana,Arabidopsis lyrata,Boechera stricta,Camelina sativa,Capsella grandiflora,Capsella rubella,Brassica oleracea,Raphanus sativus	429	AT1G31814	FRL2	FRIGIDA like 2	GO:0010228;GO:0003674;GO:0005634	-2292.03	-2299.86	27	26	15.6513	1	7.62e-05	0.00546	2 T 0.992**
13653	12	2	10	Eutrema salsugineum,Schrenkiella parvula	Brassica oleracea,Boechera stricta,Camelina sativa,Arabidopsis thaliana,Arabidopsis lyrata,Tarenaya hassleriana,Aethionema arabicum,Capsella grandiflora,Capsella rubella,Raphanus sativus	405	AT1G03982	AT1G03982	PAK-box/P21-Rho-binding family protein	GO:0003674;GO:0005634;GO:0008150	-2188.05	-2194.72	26	25	13.3505	1	0.000258352	0.0157786	2 K 0.987*;5 F 0.967*;109 S 0.965*
7270	12	3	9	Eutrema salsugineum,Schrenkiella parvula,Anastatica hierochuntica	Sisymbrium irio,Brassica oleracea,Camelina sativa,Boechera stricta,Capsella grandiflora,Capsella rubella,Arabidopsis thaliana,Arabidopsis lyrata,Raphanus sativus	327	AT4G21540	SPHK1	sphingosine kinase 1	GO:0017050;GO:0007205;GO:0009705;GO:0005773;GO:0009507;GO:0005634;GO:0008481;GO:0006665;GO:0009737;GO:0071215;GO:0005794;GO:0009845;GO:0004143	-1906.72	-1912.6	26	25	11.7555	1	0.00060664	0.0310186
7134	12	3	9	Eutrema salsugineum,Schrenkiella parvula,Arabidopsis halleri	Brassica oleracea,Leavenworthia alabamica,Boechera stricta,Camelina sativa,Capsella grandiflora,Capsella rubella,Arabidopsis thaliana,Arabidopsis lyrata,Raphanus sativus	756	AT5G50915	AT5G50915	basic helix-loop-helix (bHLH) DNA-binding superfamily protein	GO:0005634;GO:0003700;GO:0009739;GO:0003677	-3359.37	-3364.69	27	26	10.6469	1	0.00110254	0.0498105	49 D 0.968*
18346	11	2	9	Thlaspi arvense,Eutrema salsugineum	Capsella rubella,Capsella grandiflora,Camelina sativa,Brassica oleracea,Leavenworthia alabamica,Boechera stricta,Arabidopsis lyrata,Arabidopsis thaliana,Raphanus sativus	849	AT3G08780	AT3G08780	unknown protein; FUNCTIONS IN: molecular_function unknown; INVOLVED IN: biological_process unknown; LOCATED IN: cellular_component unknown; EXPRESSED IN: male gametophyte, cultured cell; EXPRESSED DURING: L mature pollen stage, M germinated pollen stage; Has 129 Blast hits to 129 proteins in 38 species: Archae - 0; Bacteria - 0; Metazoa - 96; Fungi - 0; Plants - 31; Viruses - 0; Other Eukaryotes - 2 (source: NCBI BLink).	GO:0005634;GO:0003674;GO:0008150	-4892.27	-4901.17	26	25	17.7948	1	2.46e-05	0.00191	50 S 0.984*
2789	11	5	6	Schrenkiella parvula,Eutrema salsugineum,Anastatica hierochuntica,Thlaspi arvense,Arabidopsis halleri	Sisymbrium irio,Boechera stricta,Tarenaya hassleriana,Aethionema arabicum,Arabidopsis thaliana,Arabidopsis lyrata	237	AT2G47970		Nuclear pore localisation protein NPL4	GO:0005829;GO:0003674;GO:0008150	-1421.35	-1481.02	24	23	119.353	1	8.77e-28	6.43e-25
2849	11	3	8	Eutrema salsugineum,Schrenkiella parvula,Arabidopsis halleri	Aethionema arabicum,Boechera stricta,Camelina sativa,Capsella grandiflora,Capsella rubella,Arabidopsis lyrata,Arabidopsis thaliana,Raphanus sativus	636	AT4G29670	ACHT2	atypical CYS HIS rich thioredoxin 2	GO:0045454;GO:0016671;GO:0015035;GO:0009507;GO:0009055;GO:0006662	-2350	-2383.99	25	24	67.9906	1	1.64e-16	8.32e-14	188 F 0.969*;195 H 0.998**;196 N 0.997**;197 T 0.993**;198 A 0.952*;199 R 0.974*;200 C 0.996**;201 S 0.999**;208 P 0.991**;210 G 0.996**;212 T 0.993**
7293	11	3	8	Eutrema salsugineum,Thlaspi arvense,Arabidopsis halleri	Boechera stricta,Camelina sativa,Leavenworthia alabamica,Sisymbrium irio,Brassica oleracea,Arabidopsis lyrata,Arabidopsis thaliana,Raphanus sativus	933	AT5G26200	AT5G26200	Mitochondrial substrate carrier family protein	GO:0006810;GO:0006839;GO:0005743;GO:0055085;GO:0005739	-4663.26	-4695.89	24	23	65.2652	1	6.55e-16	2.7e-13
10913	11	4	7	Schrenkiella parvula,Eutrema salsugineum,Thlaspi arvense,Anastatica hierochuntica	Brassica oleracea,Tarenaya hassleriana,Arabidopsis thaliana,Arabidopsis lyrata,Boechera stricta,Capsella rubella,Camelina sativa	507	AT1G47271	AT1G47271	Cystathionine beta-synthase (CBS) family protein	GO:0008150;GO:0003674;GO:0005739	-3259.48	-3278.09	24	23	37.2171	1	1.06e-09	1.84e-07
17507	11	5	6	Schrenkiella parvula,Thlaspi arvense,Anastatica hierochuntica,Eutrema salsugineum,Arabidopsis halleri	Brassica oleracea,Leavenworthia alabamica,Boechera stricta,Camelina sativa,Arabidopsis thaliana,Aethionema arabicum	759	AT3G61710	ATG6	AUTOPHAGY 6	GO:0000045;GO:0006914;GO:0006623;GO:0009507;GO:0050832;GO:0000407;GO:0003674;GO:0009845;GO:0005634;GO:0009846	-3924.37	-3942.64	24	23	36.55	1	1.49e-09	2.29e-07
9095	11	3	8	Anastatica hierochuntica,Eutrema salsugineum,Schrenkiella parvula	Sisymbrium irio,Brassica oleracea,Leavenworthia alabamica,Boechera stricta,Arabidopsis thaliana,Camelina sativa,Capsella grandiflora,Capsella rubella	741	AT5G05750	AT5G05750	DNAJ heat shock N-terminal domain-containing protein	GO:0005634;GO:0006457;GO:0031072;GO:0051082	-3819.94	-3835.73	24	23	31.5824	1	1.91e-08	2.52e-06	233 I 0.998**;237 S 0.996**;238 N 0.995**;240 A 0.998**;246 F 0.991**
6602	11	4	7	Anastatica hierochuntica,Eutrema salsugineum,Thlaspi arvense,Arabidopsis halleri	Leavenworthia alabamica,Boechera stricta,Camelina sativa,Capsella rubella,Capsella grandiflora,Arabidopsis thaliana,Arabidopsis lyrata	297	AT1G02750	AT1G02750	Drought-responsive family protein	GO:0005634;GO:0009414;GO:0005622;GO:0008270;GO:0006914	-1949.88	-1960.25	24	23	20.7484	1	5.24e-06	0.000467	25 S 0.987*;27 T 0.970*;28 T 0.988*;29 V 0.982*
943	11	3	8	Anastatica hierochuntica,Schrenkiella parvula,Thlaspi arvense	Arabidopsis lyrata,Arabidopsis thaliana,Boechera stricta,Aethionema arabicum,Brassica oleracea,Capsella grandiflora,Camelina sativa,Raphanus sativus	777	AT5G47090	AT5G47090	unknown protein; CONTAINS InterPro DOMAIN/s: Protein of unknown function DUF2052, coiled-coil (InterPro:IPR018613); Has 30201 Blast hits to 17322 proteins in 780 species: Archae - 12; Bacteria - 1396; Metazoa - 17338; Fungi - 3422; Plants - 5037; Viruses - 0; Other Eukaryotes - 2996 (source: NCBI BLink).	GO:0005575;GO:0003674;GO:0008150	-4928.01	-4934.77	24	23	13.5323	1	0.000234493	0.0144553	179 E 0.969*
6730	11	2	9	Eutrema salsugineum,Arabidopsis halleri	Capsella rubella,Capsella grandiflora,Boechera stricta,Leavenworthia alabamica,Aethionema arabicum,Tarenaya hassleriana,Arabidopsis thaliana,Arabidopsis lyrata,Raphanus sativus	942	AT5G20310		Adenine nucleotide alpha hydrolases-like superfamily protein	GO:0005634;GO:0003674	-4636.88	-4642.73	25	24	11.7052	1	0.000623261	0.0315281	231 E 0.973*
18271	11	5	6	Thlaspi arvense,Eutrema salsugineum,Schrenkiella parvula,Anastatica hierochuntica,Arabidopsis halleri	Brassica oleracea,Boechera stricta,Camelina sativa,Capsella grandiflora,Arabidopsis thaliana,Arabidopsis lyrata	312	AT1G71950		Proteinase inhibitor, propeptide	GO:0005829;GO:0004252;GO:0005886;GO:0042802;GO:0043086;GO:0006661	-1837.55	-1843.15	24	23	11.2106	1	0.00081333	0.0394229	6 F 0.967*
18789	10	4	6	Thlaspi arvense,Eutrema salsugineum,Schrenkiella parvula,Arabidopsis halleri	Leavenworthia alabamica,Brassica oleracea,Boechera stricta,Arabidopsis lyrata,Arabidopsis thaliana,Raphanus sativus	2646	AT3G17750	AT3G17750	Protein kinase superfamily protein	GO:0005524;GO:0004674;GO:0006468;GO:0016772;GO:0004672;GO:0016301;GO:0005829;GO:0005634;GO:0005886	-11870.5	-11949	22	21	156.89	1	5.41e-36	7.14e-33
5196	10	2	8	Anastatica hierochuntica,Eutrema salsugineum	Tarenaya hassleriana,Boechera stricta,Capsella rubella,Capsella grandiflora,Brassica oleracea,Arabidopsis thaliana,Arabidopsis lyrata,Raphanus sativus	387	AT1G70870	AT1G70870	Polyketide cyclase/dehydrase and lipid transport superfamily protein	GO:0003674;GO:0006952;GO:0009507	-1796.49	-1825.96	22	21	58.9286	1	1.63e-14	5.66e-12	22 S 0.999**;23 R 1.000**;24 S 1.000**;25 V 0.990*;30 P 1.000**;31 N 0.999**;32 V 0.972*;33 E 1.000**
16388	10	1	9	Anastatica hierochuntica	Tarenaya hassleriana,Aethionema arabicum,Capsella rubella,Capsella grandiflora,Leavenworthia alabamica,Camelina sativa,Arabidopsis thaliana,Boechera stricta,Arabidopsis lyrata	672	AT2G42670	PCO4	Protein of unknown function (DUF1637)	GO:0047800;GO:0005634;GO:0055114	-3208.13	-3236.31	22	21	56.3616	1	6.03e-14	1.81e-11
797	10	5	5	Arabidopsis halleri,Schrenkiella parvula,Anastatica hierochuntica,Eutrema salsugineum,Thlaspi arvense	Arabidopsis lyrata,Camelina sativa,Capsella grandiflora,Arabidopsis thaliana,Leavenworthia alabamica	750	AT1G79500	AtkdsA1	Aldolase-type TIM barrel family protein	GO:0019294;GO:0048868;GO:0005737;GO:0008152;GO:0009860;GO:0010306;GO:0005829;GO:0008676	-2123.85	-2148.08	23	22	48.4724	1	3.35e-12	7.37e-10	235 R 0.989*;240 K 0.991**;241 Q 0.999**;245 I 0.999**;246 D 0.996**;248 T 0.993**;250 Y 0.991**
10444	10	3	7	Arabidopsis halleri,Eutrema salsugineum,Schrenkiella parvula	Tarenaya hassleriana,Boechera stricta,Capsella grandiflora,Arabidopsis thaliana,Arabidopsis lyrata,Brassica oleracea,Raphanus sativus	798	AT4G11970	AT4G11970	YTH family protein	GO:0005634;GO:0008150;GO:0003674	-2942.39	-2965.53	23	22	46.2835	1	1.02e-11	2.17e-09	247 S 0.999**;248 Y 1.000**;250 E 0.998**;251 Y 0.999**;256 S 0.999**;257 R 0.999**;258 S 0.962*;259 M 0.999**;260 K 0.961*
12244	10	3	7	Schrenkiella parvula,Arabidopsis halleri,Eutrema salsugineum	Brassica oleracea,Boechera stricta,Camelina sativa,Capsella grandiflora,Leavenworthia alabamica,Arabidopsis thaliana,Raphanus sativus	585	AT5G16800	AT5G16800	Acyl-CoA N-acyltransferases (NAT) superfamily protein	GO:0008080;GO:0005737;GO:0008152;GO:0005634	-2225.68	-2246.54	23	22	41.7145	1	1.06e-10	2e-08	125 R 0.997**;127 P 0.997**;128 C 0.995**;129 S 0.995**;130 P 0.987*;131 L 0.987*
7566	10	1	9	Schrenkiella parvula	Capsella rubella,Camelina sativa,Tarenaya hassleriana,Brassica oleracea,Leavenworthia alabamica,Aethionema arabicum,Boechera stricta,Arabidopsis thaliana,Arabidopsis lyrata	636	AT5G59770	AT5G59770	Protein-tyrosine phosphatase-like, PTPLA	GO:0008150;GO:0005575;GO:0003674	-3113.88	-3130.87	23	22	33.9703	1	5.6e-09	7.86e-07	1 M 0.998**;3 S 0.964*;5 V 0.983*;12 Y 0.993**;13 N 0.991**;16 Q 0.970*;17 A 0.999**
7235	10	3	7	Anastatica hierochuntica,Schrenkiella parvula,Arabidopsis halleri	Capsella rubella,Camelina sativa,Boechera stricta,Leavenworthia alabamica,Brassica oleracea,Arabidopsis thaliana,Arabidopsis lyrata	453	AT1G26450	AT1G26450	Carbohydrate-binding X8 domain superfamily protein	GO:0003674;GO:0005886;GO:0008150;GO:0031225	-2324.8	-2338.93	22	21	28.2566	1	1.06e-07	1.27e-05
3205	10	3	7	Eutrema salsugineum,Thlaspi arvense,Arabidopsis halleri	Boechera stricta,Capsella rubella,Leavenworthia alabamica,Arabidopsis thaliana,Aethionema arabicum,Tarenaya hassleriana,Arabidopsis lyrata	426	AT5G35680	AT5G35680	Nucleic acid-binding, OB-fold-like protein	GO:0006413;GO:0005634;GO:0003723;GO:0003743	-1470.06	-1483.72	22	21	27.3244	1	1.72e-07	1.99e-05	130 D 0.996**;131 Y 1.000**;136 D 1.000**;137 E 0.999**;139 I 0.991**;140 D 0.999**;141 R 0.998**
19606	10	2	8	Anastatica hierochuntica,Arabidopsis halleri	Aethionema arabicum,Leavenworthia alabamica,Boechera stricta,Camelina sativa,Capsella grandiflora,Capsella rubella,Arabidopsis lyrata,Arabidopsis thaliana	789	AT4G30940	AT4G30940	BTB/POZ domain with WD40/YVTN repeat-like protein	GO:0006813;GO:0008076;GO:0005634;GO:0016020;GO:0005249	-3365.97	-3377.91	22	21	23.8765	1	1.03e-06	0.000103
14905	10	3	7	Eutrema salsugineum,Schrenkiella parvula,Arabidopsis halleri	Tarenaya hassleriana,Boechera stricta,Arabidopsis thaliana,Arabidopsis lyrata,Camelina sativa,Capsella grandiflora,Capsella rubella	354	AT1G54360		TBP-ASSOCIATED FACTOR 6B	GO:0003677;GO:0051090;GO:0006352;GO:0000394;GO:0005634;GO:0006366	-1420.34	-1429.1	23	22	17.5124	1	2.85e-05	0.00219	79 G 0.961*;80 R 0.990**
16530	10	2	8	Thlaspi arvense,Eutrema salsugineum	Brassica oleracea,Boechera stricta,Camelina sativa,Capsella rubella,Capsella grandiflora,Arabidopsis thaliana,Arabidopsis lyrata,Raphanus sativus	1911	AT5G62170	TRM25	unknown protein; BEST Arabidopsis thaliana protein match is: unknown protein (TAIR:AT5G51850.1); Has 381 Blast hits to 359 proteins in 81 species: Archae - 0; Bacteria - 16; Metazoa - 101; Fungi - 21; Plants - 99; Viruses - 3; Other Eukaryotes - 141 (source: NCBI BLink).	GO:0008150;GO:0003674;GO:0005634	-6834.58	-6840.61	22	21	12.0609	1	0.000514909	0.0271707
6608	10	3	7	Thlaspi arvense,Eutrema salsugineum,Arabidopsis halleri	Leavenworthia alabamica,Boechera stricta,Camelina sativa,Arabidopsis thaliana,Arabidopsis lyrata,Capsella grandiflora,Capsella rubella	1464	AT4G18905	AT4G18905	Transducin/WD40 repeat-like superfamily protein	GO:0000166;GO:0005634;GO:0008150	-4413.75	-4419.6	22	21	11.6965	1	0.000626165	0.0315281	257 S 0.965*
19441	9	2	7	Anastatica hierochuntica,Arabidopsis halleri	Leavenworthia alabamica,Camelina sativa,Boechera stricta,Arabidopsis thaliana,Arabidopsis lyrata,Capsella rubella,Capsella grandiflora	1236	AT1G04830		Ypt/Rab-GAP domain of gyp1p superfamily protein	GO:0032313;GO:0005737;GO:0005097;GO:0005622	-3329.79	-3361.22	20	19	62.851	1	2.23e-15	8.65e-13	401 Y 0.996**;403 A 0.998**;404 N 1.000**;409 K 0.983*;410 L 0.992**;411 L 0.998**
11879	9	2	7	Eutrema salsugineum,Arabidopsis halleri	Boechera stricta,Camelina sativa,Capsella rubella,Capsella grandiflora,Arabidopsis thaliana,Arabidopsis lyrata,Tarenaya hassleriana	639	AT4G40100	PRSL1	GRAM domain family protein	GO:0009637;GO:0005737;GO:0003674;GO:0010119	-2175.54	-2200.66	21	20	50.2374	1	1.36e-12	3.09e-10	19 S 0.975*;96 A 0.976*;97 D 0.989*;212 S 0.952*
628	9	2	7	Thlaspi arvense,Arabidopsis halleri	Boechera stricta,Camelina sativa,Capsella rubella,Capsella grandiflora,Leavenworthia alabamica,Arabidopsis thaliana,Arabidopsis lyrata	705	AT4G36540	BEE2	BR enhanced expression 2	GO:0009740;GO:0005634;GO:0006355;GO:0003700;GO:0010162;GO:0003677	-2823.28	-2836.72	20	19	26.8936	1	2.15e-07	2.4e-05
7683	9	3	6	Thlaspi arvense,Eutrema salsugineum,Schrenkiella parvula	Arabidopsis lyrata,Arabidopsis thaliana,Camelina sativa,Capsella grandiflora,Capsella rubella,Raphanus sativus	564	AT2G04020	AT2G04020	GDSL-like Lipase/Acylhydrolase superfamily protein	GO:0016788;GO:0006629;GO:0006499;GO:0005576;GO:0019953;GO:0016298;GO:0004091	-2721.79	-2730.87	20	19	18.162	1	2.03e-05	0.00161	188 S 0.972*
1698	9	2	7	Anastatica hierochuntica,Thlaspi arvense	Aethionema arabicum,Leavenworthia alabamica,Arabidopsis thaliana,Arabidopsis lyrata,Boechera stricta,Capsella grandiflora,Capsella rubella	438	AT4G29870	AT4G29870	Oligosaccharyltransferase complex/magnesium transporter family protein	GO:0005886;GO:0009407;GO:0003674;GO:0008150	-1988.52	-1996.31	20	19	15.579	1	7.91e-05	0.00561	14 T 0.998**
2338	9	2	7	Anastatica hierochuntica,Arabidopsis halleri	Leavenworthia alabamica,Capsella grandiflora,Capsella rubella,Boechera stricta,Camelina sativa,Arabidopsis thaliana,Arabidopsis lyrata	1647	AT1G15500	ATNTT2	TLC ATP/ADP transporter	GO:0009941;GO:0005471;GO:0005739;GO:0009536;GO:0005524;GO:0016021;GO:0005737;GO:0006810;GO:0009507	-6049.4	-6056.79	20	19	14.7932	1	0.000119967	0.00815776
12827	9	2	7	Thlaspi arvense,Arabidopsis halleri	Leavenworthia alabamica,Arabidopsis thaliana,Arabidopsis lyrata,Boechera stricta,Camelina sativa,Capsella rubella,Capsella grandiflora	615	AT5G37475		Translation initiation factor eIF3 subunit	GO:0005829;GO:0003674;GO:0009506;GO:0008150;GO:0005737	-2301.69	-2307.23	20	19	11.0687	1	0.000877953	0.0412411
7152	9	2	7	Arabidopsis halleri,Anastatica hierochuntica	Arabidopsis lyrata,Arabidopsis thaliana,Capsella grandiflora,Capsella rubella,Camelina sativa,Boechera stricta,Leavenworthia alabamica	552	AT1G46264	HSFB4	heat shock transcription factor B4	GO:0008356;GO:0005634;GO:0003700;GO:0006355;GO:0009408;GO:0043565;GO:0003677	-2257.77	-2263.3	20	19	11.0611	1	0.000881594	0.0412411	96 S 0.970*
11627	8	1	7	Arabidopsis halleri	Leavenworthia alabamica,Tarenaya hassleriana,Arabidopsis lyrata,Arabidopsis thaliana,Camelina sativa,Capsella rubella,Capsella grandiflora	588	AT3G45000	VPS24.2	SNF7 family protein	GO:0015031;GO:0005634;GO:0000815;GO:0016192;GO:0005737	-2655.32	-2666.48	20	19	22.3225	1	2.3e-06	0.00022	1 R 0.993**;6 Q 0.970*;8 R 0.983*
2750	8	1	7	Arabidopsis halleri	Camelina sativa,Boechera stricta,Leavenworthia alabamica,Capsella rubella,Capsella grandiflora,Arabidopsis thaliana,Arabidopsis lyrata	726	AT4G29930	AT4G29930	basic helix-loop-helix (bHLH) DNA-binding superfamily protein	GO:0006355;GO:0005634;GO:0003677;GO:0003700	-2154.15	-2199.63	18	17	90.9705	1	1.46e-21	9.63e-19	216 E 0.999**;217 E 0.999**;218 E 0.999**;219 S 0.959*;220 S 0.969*;223 E 0.998**;225 K 0.998**;226 I 0.981*;227 Q 0.999**;232 A 0.993**;233 Y 0.999**;236 P 0.992**;237 N 0.986*;241 N 1.000**
16261	8	1	7	Arabidopsis halleri	Leavenworthia alabamica,Arabidopsis thaliana,Arabidopsis lyrata,Boechera stricta,Camelina sativa,Capsella grandiflora,Capsella rubella	540	AT3G46640	PCL1	Homeodomain-like superfamily protein	GO:0006355;GO:0005634;GO:0003677;GO:0007623;GO:0003700	-1660.06	-1689.96	18	17	59.7908	1	1.05e-14	3.85e-12	156 F 0.999**;157 E 1.000**;159 N 0.999**;160 P 0.999**;162 M 0.991**;163 M 1.000**;164 K 0.998**;165 Q 0.999**;166 N 0.998**;167 K 1.000**;169 G 0.999**;173 S 1.000**;174 Y 0.999**;178 N 0.999**;180 N 0.999**
10037	8	2	6	Anastatica hierochuntica,Arabidopsis halleri	Leavenworthia alabamica,Boechera stricta,Capsella rubella,Camelina sativa,Arabidopsis thaliana,Arabidopsis lyrata	984	AT2G01390	EMB3111	Tetratricopeptide repeat (TPR)-like superfamily protein	GO:0008150;GO:0005739	-4190.99	-4217.44	18	17	52.9032	1	3.5e-13	9.23e-11
4416	8	2	6	Schrenkiella parvula,Arabidopsis halleri	Aethionema arabicum,Sisymbrium irio,Leavenworthia alabamica,Boechera stricta,Arabidopsis thaliana,Arabidopsis lyrata	576	AT2G31150		ATP binding;ATPases, coupled to transmembrane movement of ions, phosphorylative mechanism	GO:0015662;GO:0005524;GO:0006812;GO:0016020	-2172.3	-2190.71	19	18	36.8238	1	1.29e-09	2.13e-07	174 V 0.985*;175 K 0.982*;177 E 0.953*;179 L 0.986*;180 S 0.999**;181 A 0.969*;186 L 0.994**;187 R 0.960*
17528	8	2	6	Anastatica hierochuntica,Arabidopsis halleri	Camelina sativa,Leavenworthia alabamica,Aethionema arabicum,Tarenaya hassleriana,Arabidopsis thaliana,Arabidopsis lyrata	222	AT3G17712	AT3G17712	unknown protein; FUNCTIONS IN: molecular_function unknown; INVOLVED IN: biological_process unknown; LOCATED IN: cellular_component unknown; CONTAINS InterPro DOMAIN/s: Protein of unknown function DUF1740 (InterPro:IPR013633); BEST Arabidopsis thaliana protein match is: unknown protein (TAIR:AT3G17740.1).	GO:0005634;GO:0008150;GO:0003674	-1182.04	-1197.63	18	17	31.1866	1	2.34e-08	3.03e-06	44 S 0.974*;46 L 0.977*;49 W 0.955*;53 L 0.995**;55 A 0.989*;57 S 0.988*;59 R 0.993**;60 D 0.969*;61 T 0.978*;64 S 0.997**;66 R 0.998**
16280	8	1	7	Arabidopsis halleri	Leavenworthia alabamica,Boechera stricta,Arabidopsis thaliana,Arabidopsis lyrata,Camelina sativa,Capsella rubella,Capsella grandiflora	693	AT2G32710	KRP4	Cyclin-dependent kinase inhibitor family protein	GO:0007050;GO:0045786;GO:0005634;GO:0030332;GO:0045736;GO:0004861;GO:0000956;GO:0005515;GO:0042023;GO:0010440;GO:0005737;GO:0000278	-2497.35	-2509.04	18	17	23.3652	1	1.34e-06	0.000132	2 D 0.955*
11533	8	1	7	Arabidopsis halleri	Capsella grandiflora,Capsella rubella,Camelina sativa,Boechera stricta,Leavenworthia alabamica,Arabidopsis thaliana,Arabidopsis lyrata	2496	AT2G28540	AT2G28540	RNA binding (RRM/RBD/RNP motifs) family protein	GO:0000166;GO:0008270;GO:0005634;GO:0003676	-7155.44	-7166.1	18	17	21.3336	1	3.86e-06	0.000359
17625	8	3	5	Schrenkiella parvula,Eutrema salsugineum,Arabidopsis halleri	Sisymbrium irio,Leavenworthia alabamica,Arabidopsis thaliana,Arabidopsis lyrata,Raphanus sativus	111	AT1G29410	PAI3	phosphoribosylanthranilate isomerase 3	GO:0006568;GO:0004640;GO:0009507;GO:0040007;GO:0003824;GO:0000162;GO:0007275;GO:0008152;GO:0009411	-552.168	-562.734	19	18	21.1328	1	4.29e-06	0.000393	30 V 0.989*;31 S 0.998**;33 W 0.995**;36 P 0.996**;37 S 0.995**
20478	8	1	7	Arabidopsis halleri	Leavenworthia alabamica,Arabidopsis thaliana,Arabidopsis lyrata,Boechera stricta,Camelina sativa,Capsella rubella,Capsella grandiflora	1479	AT4G17570	GATA26	GATA transcription factor 26	GO:0008270;GO:0005634;GO:0043565;GO:0006355;GO:0003700	-3693.08	-3703.41	18	17	20.6576	1	5.49e-06	0.000483	2 G 0.982*;4 Q 0.986*
10836	8	1	7	Arabidopsis halleri	Arabidopsis lyrata,Aethionema arabicum,Arabidopsis thaliana,Boechera stricta,Camelina sativa,Capsella grandiflora,Capsella rubella	684	AT3G17365	AT3G17365	S-adenosyl-L-methionine-dependent methyltransferases superfamily protein	GO:0003824,GO:0005886,GO:0008168,GO:0008152,GO:0005886,GO:0008168,GO:0008152	-2107.5	-2117.51	18	17	20.0089	1	7.71e-06	0.00066	124 D 0.961*;126 I 0.974*
1841	8	1	7	Arabidopsis halleri	Arabidopsis lyrata,Arabidopsis thaliana,Boechera stricta,Camelina sativa,Capsella grandiflora,Capsella rubella,Leavenworthia alabamica	1419	AT1G18900		Pentatricopeptide repeat (PPR) superfamily protein	GO:0005739	-3352.59	-3361.87	18	17	18.5756	1	1.63e-05	0.00131	471 M 0.988*;472 H 0.957*
20090	8	2	6	Arabidopsis halleri,Thlaspi arvense	Arabidopsis thaliana,Boechera stricta,Camelina sativa,Capsella rubella,Capsella grandiflora,Leavenworthia alabamica	357	AT5G16850	TERT	telomerase reverse transcriptase	GO:0005634;GO:0003720;GO:0006278;GO:0007004;GO:0050000;GO:0003964;GO:0003721;GO:0007000;GO:0051276;GO:0000723;GO:0003723;GO:0003677;GO:0005515	-1059.66	-1068.11	19	18	16.8821	1	3.98e-05	0.00292	9 S 0.990**;10 S 0.993**
15323	8	1	7	Arabidopsis halleri	Leavenworthia alabamica,Boechera stricta,Camelina sativa,Capsella rubella,Capsella grandiflora,Arabidopsis thaliana,Arabidopsis lyrata	519	AT4G34390	XLG2	extra-large GTP-binding protein 2	GO:0007188;GO:0010555;GO:0045087;GO:0009414;GO:0048193;GO:0009863;GO:0005886;GO:0004871;GO:0007165;GO:0052542;GO:0042538;GO:0009697;GO:0031234;GO:0006184;GO:2000067;GO:0009753;GO:0030968;GO:0010363;GO:0009627;GO:0009611;GO:0005834;GO:0009750;GO:0007186;GO:0009723;GO:0001664;GO:0031348;GO:0009749;GO:0009738;GO:0006944;GO:0043069;GO:0031683;GO:0009744;GO:0009733;GO:0006612;GO:0003924;GO:0019001;GO:0048527;GO:0009737;GO:0005634	-1763.82	-1771.31	18	17	14.9659	1	0.00010947	0.00760068	59 T 0.984*
8838	8	2	6	Anastatica hierochuntica,Arabidopsis halleri	Boechera stricta,Arabidopsis lyrata,Capsella rubella,Capsella grandiflora,Arabidopsis thaliana,Camelina sativa	699	AT3G22110	PAC1	20S proteasome alpha subunit C1	GO:0051603;GO:0006094;GO:0006511;GO:0005773;GO:0022626;GO:0019773;GO:0046686;GO:0005829;GO:0006096;GO:0008233;GO:0005839;GO:0004298;GO:0009651;GO:0000502;GO:0004175	-2617.79	-2624.43	18	17	13.2768	1	0.000268709	0.0162606
5261	8	3	5	Eutrema salsugineum,Thlaspi arvense,Arabidopsis halleri	Arabidopsis thaliana,Arabidopsis lyrata,Camelina sativa,Capsella rubella,Capsella grandiflora	1161	AT1G10980	AT1G10980	Lung seven transmembrane receptor family protein	GO:0016021;GO:0048453;GO:0009506;GO:0009507;GO:0048451;GO:0005773;GO:0008150	-4428.62	-4434.83	19	18	12.4278	1	0.000422994	0.023446
13678	8	1	7	Eutrema salsugineum	Capsella grandiflora,Capsella rubella,Camelina sativa,Boechera stricta,Arabidopsis lyrata,Arabidopsis thaliana,Brassica oleracea	591	AT5G56075		Domain of unknown function (DUF2431)	GO:0000049;GO:0043039;GO:0005634;GO:0004812;GO:0005524;GO:0005737	-1786.56	-1792.75	18	17	12.3674	1	0.000436906	0.0240153	2 E 0.979*;104 H 0.998**
16197	7	1	6	Arabidopsis halleri	Leavenworthia alabamica,Camelina sativa,Capsella grandiflora,Capsella rubella,Arabidopsis thaliana,Arabidopsis lyrata	480	AT2G02060	AT2G02060	Homeodomain-like superfamily protein	GO:0005634;GO:0006355;GO:0003700	-1490.16	-1502.97	18	17	25.6357	1	4.12e-07	4.38e-05	61 T 0.957*;63 S 0.975*;64 E 0.959*
9348	7	1	6	Arabidopsis halleri	Leavenworthia alabamica,Boechera stricta,Camelina sativa,Capsella grandiflora,Arabidopsis thaliana,Arabidopsis lyrata	1062	AT3G02090	MPPBETA	Insulinase (Peptidase family M16) protein	GO:0080129;GO:0005730;GO:0006098;GO:0005774;GO:0004222;GO:0005739;GO:0005743;GO:0005759;GO:0005618;GO:0009507;GO:0009853;GO:0046872;GO:0005750;GO:0006511;GO:0005758;GO:0008270;GO:0003824;GO:0016020;GO:0006508;GO:0005741;GO:0009651;GO:0046686;GO:0006007;GO:0051788	-2356.41	-2385.24	17	16	57.6671	1	3.1e-14	1.02e-11	345 N 0.999**;347 F 0.992**;348 R 0.991**;349 R 0.991**;350 R 0.997**;354 N 0.995**
12594	7	5	2	Schrenkiella parvula,Thlaspi arvense,Anastatica hierochuntica,Eutrema salsugineum,Arabidopsis halleri	Arabidopsis thaliana,Arabidopsis lyrata	744	AT4G14910	HISN5B	HISTIDINE BIOSYNTHESIS 5B	GO:0004424;GO:0009507;GO:0000105	-3039.19	-3060.51	16	15	42.6479	1	6.55e-11	1.27e-08	27 R 0.970*;242 K 0.965*;243 G 0.991**;245 L 0.977*;246 S 0.980*
14378	7	1	6	Arabidopsis halleri	Boechera stricta,Camelina sativa,Capsella rubella,Capsella grandiflora,Arabidopsis thaliana,Arabidopsis lyrata	2385	AT1G25350	OVA9	glutamine-tRNA ligase, putative / glutaminyl-tRNA synthetase, putative / GlnRS, putative	GO:0050826;GO:0048481;GO:0006412;GO:0005829;GO:0006418;GO:0043039;GO:0009640;GO:0016567;GO:0004812;GO:0006425;GO:0016876;GO:0005524;GO:0005737;GO:0006424;GO:0019915;GO:0009933;GO:0004819;GO:0000166;GO:0010182;GO:0009909;GO:0009845;GO:0010228;GO:0010162;GO:0009793	-5107.28	-5124.25	17	16	33.9277	1	5.72e-09	7.86e-07	282 Y 0.975*;285 I 0.970*;286 G 0.956*
4577	7	1	6	Arabidopsis halleri	Camelina sativa,Boechera stricta,Arabidopsis thaliana,Arabidopsis lyrata,Capsella rubella,Capsella grandiflora	552	AT2G17730	NIP2	NEP-interacting protein 2	GO:0009416;GO:0005515;GO:0009535;GO:0008270;GO:0031351;GO:0009299	-1248.15	-1263.45	16	15	30.5875	1	3.19e-08	3.97e-06	176 S 0.982*;179 M 0.998**;181 R 0.996**;183 D 0.987*;184 L 0.957*
6968	7	2	5	Anastatica hierochuntica,Thlaspi arvense	Aethionema arabicum,Leavenworthia alabamica,Arabidopsis thaliana,Boechera stricta,Sisymbrium irio	825	AT4G18380	AT4G18380	F-box family protein	GO:0003674;GO:0005634;GO:0008150	-3253.78	-3267.41	17	16	27.26	1	1.78e-07	2.02e-05	29 S 0.991**;66 R 0.992**;69 R 0.952*;113 L 0.995**
2786	7	3	4	Anastatica hierochuntica,Eutrema salsugineum,Thlaspi arvense	Leavenworthia alabamica,Boechera stricta,Arabidopsis lyrata,Arabidopsis thaliana	1533	AT4G30920	LAP2	Cytosol aminopeptidase family protein	GO:0010150;GO:0008235;GO:0009570;GO:0005737;GO:0009507;GO:0004177;GO:0006508;GO:0005622;GO:0030145;GO:0005773;GO:0005829;GO:0019538	-6033.66	-6045.17	16	15	23.0167	1	1.61e-06	0.000156
4908	7	1	6	Arabidopsis halleri	Arabidopsis thaliana,Arabidopsis lyrata,Boechera stricta,Camelina sativa,Capsella rubella,Capsella grandiflora	1008	AT5G60080	AT5G60080	Protein kinase superfamily protein	GO:0006468;GO:0005524;GO:0005886;GO:0004672;GO:0016301;GO:0016772	-3236.72	-3246.86	16	15	20.2743	1	6.71e-06	0.000582	20 D 0.986*;22 E 0.991**;65 G 0.956*;84 T 0.954*
8162	7	1	6	Arabidopsis halleri	Boechera stricta,Camelina sativa,Capsella rubella,Capsella grandiflora,Arabidopsis thaliana,Arabidopsis lyrata	423	AT4G32990	AT4G32990	Transducin/WD40 repeat-like superfamily protein	GO:0005834;GO:0008150;GO:0005737;GO:0000166	-1213.29	-1222.74	17	16	18.9083	1	1.37e-05	0.00113	33 L 0.986*
7348	7	2	5	Eutrema salsugineum,Schrenkiella parvula	Brassica oleracea,Sisymbrium irio,Aethionema arabicum,Arabidopsis thaliana,Camelina sativa	2433	AT1G74260	PUR4	purine biosynthesis 4	GO:0009570;GO:0009507;GO:0004642;GO:0005737;GO:0055046;GO:0005524;GO:0006189;GO:0003824;GO:0009555;GO:0005739	-7305.05	-7312.47	16	15	14.859	1	0.000115854	0.00796014	808 C 0.986*;809 S 0.975*
12697	7	1	6	Arabidopsis halleri	Boechera stricta,Camelina sativa,Capsella rubella,Capsella grandiflora,Arabidopsis thaliana,Arabidopsis lyrata	1335	AT1G14170	AT1G14170	RNA-binding KH domain-containing protein	GO:0003723;GO:0005634;GO:0003676;GO:0009737	-3103.62	-3109.55	16	15	11.8727	1	0.000569614	0.0294341	209 S 0.966*
14922	7	3	4	Thlaspi arvense,Schrenkiella parvula,Arabidopsis halleri	Arabidopsis lyrata,Arabidopsis thaliana,Capsella rubella,Camelina sativa	681	AT3G16720	ATL2	TOXICOS EN LEVADURA 2	GO:0010200;GO:0009697;GO:0050832;GO:0009611;GO:0008270;GO:0035556;GO:0009867;GO:0009862;GO:0009814;GO:0002679;GO:0010363;GO:0006612;GO:0010310;GO:0005634;GO:0031348;GO:0042742;GO:0006952;GO:0009612;GO:0009595;GO:0000165;GO:0043900	-2260.27	-2265.87	16	15	11.1981	1	0.00081882	0.0394229	11 R 0.980*
11822	7	3	4	Arabidopsis halleri,Eutrema salsugineum,Schrenkiella parvula	Arabidopsis thaliana,Leavenworthia alabamica,Brassica oleracea,Raphanus sativus	360	AT5G08280	HEMC	hydroxymethylbilane synthase	GO:0009570;GO:0009941;GO:0006098;GO:0009814;GO:0019684;GO:0009507;GO:0006744;GO:0009073;GO:0006364;GO:0018160;GO:0015995;GO:0004418;GO:0042742;GO:0009965;GO:0019344;GO:0019288;GO:0045893;GO:0006779;GO:0009409;GO:0009697;GO:0030154;GO:0048046;GO:0033014	-1387.1	-1392.53	16	15	10.8428	1	0.00099182	0.0454309	19 S 0.998**;25 N 0.980*

### Sheet: Dataset S18
Dataset S18. GO-terms over‐represented in the all extremophyte species 194 positive selected genes
Networka	GO termb	Number (%) in positive selected group	Number (%) in backgroundc	p-value	q-valueD	Entries
P	Nucleobase, nucleoside, nucleotide and nucleic acid metabolic process (GO:0006139)	38 (19.79%)	562 (1.77%)	1.1e-27	4.8e-25	// AT3G05690 // AT5G18230 // AT1G18960 // AT2G17730 // AT5G60850 // AT3G17100 // AT3G21110 // AT2G04630 // AT3G01530 // AT1G16070 // AT5G38110 // AT2G35550 // AT1G05805 // AT1G74840 // AT4G08250 // AT1G19340 // AT4G31150 // AT1G17950 // AT1G01760 // AT5G22260 // AT3G13210 // AT3G09650 // AT4G27490 // AT1G10520 // AT5G13080 // AT1G26190 // AT3G06590 // AT4G34530 // AT4G18930 // AT3G52440 // AT1G12370 // AT1G63910 // AT1G24450 // AT3G10140 // AT5G01310 // AT1G60280 // AT1G19000 // AT4G02020
P	Nitrogen compound metabolic process (GO:0006807)	40 (20.83%)	702 (2.21%)	1.7e-26	3.8e-24	// AT3G05690 // AT5G18230 // AT3G06590 // AT2G17730 // AT5G60850 // AT3G17100 // AT3G21110 // AT2G04630 // AT3G01530 // AT1G16070 // AT5G38110 // AT2G45300 // AT2G35550 // AT1G05805 // AT1G74840 // AT4G08250 // AT1G19340 // AT1G26190 // AT4G31150 // AT1G17950 // AT1G01760 // AT5G22260 // AT3G13210 // AT3G09650 // AT4G27490 // AT1G10520 // AT5G13080 // AT4G02020 // AT1G18960 // AT4G34530 // AT4G18930 // AT3G52440 // AT1G12370 // AT1G63910 // AT1G24450 // AT3G18000 // AT3G10140 // AT5G01310 // AT1G60280 // AT1G19000
P	Macromolecule metabolic process (GO:0043170)	45 (23.44%)	983 (3.09%)	4.7e-26	6.9e-24	// AT3G05690 // AT5G18230 // AT3G54400 // AT3G06590 // AT2G17730 // AT5G60850 // AT3G17100 // AT1G12370 // AT2G04630 // AT3G01530 // AT1G16070 // AT3G16780 // AT1G53290 // AT1G05805 // AT1G74840 // AT4G08250 // AT1G60190 // AT4G09350 // AT1G76390 // AT4G31150 // AT1G17950 // AT1G56300 // AT1G01760 // AT5G22260 // AT3G13210 // AT3G09650 // AT4G27490 // AT1G10520 // AT1G60280 // AT5G13080 // AT4G02020 // AT1G18960 // AT2G35550 // AT2G32410 // AT4G34530 // AT4G18930 // AT3G52440 // AT1G63910 // AT1G02305 // AT1G24450 // AT3G10140 // AT2G20635 // AT5G01310 // AT2G17020 // AT1G19000
P	Cellular macromolecule metabolic process (GO:0044260)	42 (21.88%)	888 (2.79%)	8.1e-25	8.9e-23	// AT3G05690 // AT5G18230 // AT3G06590 // AT2G17730 // AT5G60850 // AT3G17100 // AT1G12370 // AT2G04630 // AT3G01530 // AT1G16070 // AT3G16780 // AT1G53290 // AT1G05805 // AT1G74840 // AT4G08250 // AT1G60190 // AT4G09350 // AT1G76390 // AT4G31150 // AT1G17950 // AT1G56300 // AT1G01760 // AT5G22260 // AT3G13210 // AT3G09650 // AT4G27490 // AT1G10520 // AT1G60280 // AT5G13080 // AT1G18960 // AT2G35550 // AT2G32410 // AT4G34530 // AT4G18930 // AT3G52440 // AT1G63910 // AT1G24450 // AT3G10140 // AT2G20635 // AT5G01310 // AT2G17020 // AT1G19000
P	Cellular biosynthetic process (GO:0044249)	39 (20.31%)	760 (2.39%)	3e-24	2.6e-22	// AT3G05690 // AT5G18230 // AT1G18960 // AT2G17730 // AT2G46210 // AT5G60850 // AT3G17100 // AT3G21110 // AT5G66220 // AT3G01530 // AT3G16780 // AT1G16070 // AT2G45300 // AT1G53290 // AT1G05805 // AT1G74840 // AT5G62790 // AT4G08250 // AT1G47260 // AT1G17950 // AT5G22260 // AT5G13080 // AT4G24510 // AT1G10520 // AT1G60280 // AT1G74710 // AT3G06590 // AT1G26190 // AT3G63410 // AT2G35550 // AT4G34530 // AT3G52440 // AT5G57190 // AT1G63910 // AT3G18000 // AT5G01310 // AT1G15550 // AT2G04630 // AT1G19000
P	Biosynthetic process (GO:0009058)	40 (20.83%)	834 (2.62%)	7.6e-24	5.6e-22	// AT3G05690 // AT5G18230 // AT1G18960 // AT2G17730 // AT2G46210 // AT5G60850 // AT3G17100 // AT3G21110 // AT5G66220 // AT3G01530 // AT3G16780 // AT1G16070 // AT2G45300 // AT1G53290 // AT1G05805 // AT1G74840 // AT5G62790 // AT4G08250 // AT1G47260 // AT1G17950 // AT5G22260 // AT5G13080 // AT4G24510 // AT1G10520 // AT1G60280 // AT1G74710 // AT3G06590 // AT1G26190 // AT3G63410 // AT2G35550 // AT4G34530 // AT3G52440 // AT5G57190 // AT1G63910 // AT3G18000 // AT4G02860 // AT5G01310 // AT1G15550 // AT2G04630 // AT1G19000
P	Gene expression (GO:0010467)	31 (16.15%)	575 (1.81%)	6.1e-20	3.8e-18	// AT3G05690 // AT5G18230 // AT1G18960 // AT2G17730 // AT5G60850 // AT3G17100 // AT2G04630 // AT3G01530 // AT1G16070 // AT3G16780 // AT2G35550 // AT1G05805 // AT1G74840 // AT4G08250 // AT1G17950 // AT1G01760 // AT5G22260 // AT3G13210 // AT3G09650 // AT4G27490 // AT5G13080 // AT4G02020 // AT3G06590 // AT4G34530 // AT4G18930 // AT3G52440 // AT1G63910 // AT1G24450 // AT5G01310 // AT1G60280 // AT1G19000
P	Transcription (GO:0006350)	23 (11.98%)	262 (0.82%)	2.4e-19	1.3e-17	// AT3G05690 // AT5G18230 // AT1G18960 // AT2G17730 // AT5G60850 // AT3G17100 // AT2G04630 // AT3G01530 // AT1G16070 // AT2G35550 // AT1G05805 // AT1G74840 // AT4G08250 // AT1G17950 // AT5G22260 // AT5G13080 // AT3G06590 // AT4G34530 // AT3G52440 // AT1G63910 // AT5G01310 // AT1G60280 // AT1G19000
P	Biological regulation (GO:0065007)	36 (18.75%)	882 (2.77%)	2.8e-19	1.3e-17	// AT3G05690 // AT5G18230 // AT1G18960 // AT5G60850 // AT3G17100 // AT4G04020 // AT3G01530 // AT1G16070 // AT5G51430 // AT3G07940 // AT5G18580 // AT1G74710 // AT4G36260 // AT2G35550 // AT1G05805 // AT1G74840 // AT4G08250 // AT1G47260 // AT1G17950 // AT5G22260 // AT5G20350 // AT5G01310 // AT5G13080 // AT4G02020 // AT3G06590 // AT1G19000 // AT2G32410 // AT4G34530 // AT3G52440 // AT1G63910 // AT1G02305 // AT3G18000 // AT1G65680 // AT1G15550 // AT1G60280 // AT2G32710
P	Regulation of cellular metabolic process (GO:0031323)	23 (11.98%)	268 (0.84%)	3.8e-19	1.7e-17	// AT3G05690 // AT5G18230 // AT1G18960 // AT5G60850 // AT3G17100 // AT3G01530 // AT1G16070 // AT2G35550 // AT1G05805 // AT1G74840 // AT4G08250 // AT1G47260 // AT1G17950 // AT5G22260 // AT5G13080 // AT3G06590 // AT2G32710 // AT3G52440 // AT1G63910 // AT4G04020 // AT5G01310 // AT1G60280 // AT1G19000
P	Regulation of metabolic process (GO:0019222)	24 (12.5%)	309 (0.97%)	5.3e-19	2.1e-17	// AT3G05690 // AT5G18230 // AT1G18960 // AT5G60850 // AT3G17100 // AT3G01530 // AT1G16070 // AT2G35550 // AT1G05805 // AT1G74840 // AT4G08250 // AT1G47260 // AT1G17950 // AT5G22260 // AT5G13080 // AT4G02020 // AT3G06590 // AT2G32710 // AT3G52440 // AT1G63910 // AT4G04020 // AT5G01310 // AT1G60280 // AT1G19000
P	Cellular macromolecule biosynthetic process (GO:0034645)	26 (13.54%)	482 (1.51%)	7.4e-17	2.5e-15	// AT3G05690 // AT5G18230 // AT1G18960 // AT2G17730 // AT5G60850 // AT3G17100 // AT2G04630 // AT3G01530 // AT1G16070 // AT3G16780 // AT1G53290 // AT1G05805 // AT1G74840 // AT4G08250 // AT1G17950 // AT5G22260 // AT1G10520 // AT5G13080 // AT3G06590 // AT2G35550 // AT4G34530 // AT3G52440 // AT1G63910 // AT5G01310 // AT1G60280 // AT1G19000
P	Regulation of transcription (GO:0045449)	20 (10.42%)	231 (0.73%)	7.4e-17	2.5e-15	// AT5G22260 // AT3G05690 // AT5G18230 // AT2G35550 // AT1G05805 // AT1G74840 // AT1G63910 // AT4G08250 // AT5G60850 // AT3G17100 // AT1G60280 // AT5G13080 // AT3G06590 // AT1G18960 // AT5G01310 // AT3G01530 // AT1G16070 // AT1G17950 // AT1G19000 // AT3G52440
P	Macromolecule biosynthetic process (GO:0009059)	26 (13.54%)	485 (1.52%)	8.6e-17	2.7e-15	// AT3G05690 // AT5G18230 // AT1G18960 // AT2G17730 // AT5G60850 // AT3G17100 // AT2G04630 // AT3G01530 // AT1G16070 // AT3G16780 // AT1G53290 // AT1G05805 // AT1G74840 // AT4G08250 // AT1G17950 // AT5G22260 // AT1G10520 // AT5G13080 // AT3G06590 // AT2G35550 // AT4G34530 // AT3G52440 // AT1G63910 // AT5G01310 // AT1G60280 // AT1G19000
P	Regulation of macromolecule biosynthetic process (GO:0010556)	20 (10.42%)	238 (0.75%)	1.3e-16	3.5e-15	// AT5G22260 // AT3G05690 // AT5G18230 // AT2G35550 // AT1G05805 // AT1G74840 // AT1G63910 // AT4G08250 // AT5G60850 // AT3G17100 // AT1G60280 // AT5G13080 // AT3G06590 // AT1G18960 // AT5G01310 // AT3G01530 // AT1G16070 // AT1G17950 // AT1G19000 // AT3G52440
P	Regulation of gene expression (GO:0010468)	21 (10.94%)	275 (0.86%)	1.3e-16	3.5e-15	// AT5G22260 // AT3G05690 // AT5G18230 // AT2G35550 // AT1G05805 // AT1G74840 // AT1G63910 // AT4G08250 // AT5G60850 // AT3G17100 // AT1G60280 // AT5G13080 // AT3G06590 // AT4G02020 // AT1G18960 // AT5G01310 // AT3G01530 // AT1G16070 // AT1G17950 // AT1G19000 // AT3G52440
P	Regulation of nucleobase, nucleoside, nucleotide and nucleic acid metabolic process (GO:0019219)	20 (10.42%)	239 (0.75%)	1.4e-16	3.5e-15	// AT5G22260 // AT3G05690 // AT5G18230 // AT2G35550 // AT1G05805 // AT1G74840 // AT1G63910 // AT4G08250 // AT5G60850 // AT3G17100 // AT1G60280 // AT5G13080 // AT3G06590 // AT1G18960 // AT5G01310 // AT3G01530 // AT1G16070 // AT1G17950 // AT1G19000 // AT3G52440
P	Regulation of nitrogen compound metabolic process (GO:0051171)	20 (10.42%)	244 (0.77%)	2e-16	4.8e-15	// AT5G22260 // AT3G05690 // AT5G18230 // AT2G35550 // AT1G05805 // AT1G74840 // AT1G63910 // AT4G08250 // AT5G60850 // AT3G17100 // AT1G60280 // AT5G13080 // AT3G06590 // AT1G18960 // AT5G01310 // AT3G01530 // AT1G16070 // AT1G17950 // AT1G19000 // AT3G52440
P	Regulation of macromolecule metabolic process (GO:0060255)	21 (10.94%)	284 (0.89%)	2.4e-16	5.4e-15	// AT5G22260 // AT3G05690 // AT5G18230 // AT2G35550 // AT1G05805 // AT1G74840 // AT1G63910 // AT4G08250 // AT5G60850 // AT3G17100 // AT1G60280 // AT5G13080 // AT3G06590 // AT4G02020 // AT1G18960 // AT5G01310 // AT3G01530 // AT1G16070 // AT1G17950 // AT1G19000 // AT3G52440
P	Regulation of biosynthetic process (GO:0009889)	20 (10.42%)	248 (0.78%)	2.7e-16	5.6e-15	// AT5G22260 // AT3G05690 // AT5G18230 // AT2G35550 // AT1G05805 // AT1G74840 // AT1G63910 // AT4G08250 // AT5G60850 // AT3G17100 // AT1G60280 // AT5G13080 // AT3G06590 // AT1G18960 // AT5G01310 // AT3G01530 // AT1G16070 // AT1G17950 // AT1G19000 // AT3G52440
P	Regulation of cellular biosynthetic process (GO:0031326)	20 (10.42%)	248 (0.78%)	2.7e-16	5.6e-15	// AT5G22260 // AT3G05690 // AT5G18230 // AT2G35550 // AT1G05805 // AT1G74840 // AT1G63910 // AT4G08250 // AT5G60850 // AT3G17100 // AT1G60280 // AT5G13080 // AT3G06590 // AT1G18960 // AT5G01310 // AT3G01530 // AT1G16070 // AT1G17950 // AT1G19000 // AT3G52440
P	Regulation of primary metabolic process (GO:0080090)	20 (10.42%)	256 (0.8%)	4.7e-16	9.4e-15	// AT5G22260 // AT3G05690 // AT5G18230 // AT2G35550 // AT1G05805 // AT1G74840 // AT1G63910 // AT4G08250 // AT5G60850 // AT3G17100 // AT1G60280 // AT5G13080 // AT3G06590 // AT1G18960 // AT5G01310 // AT3G01530 // AT1G16070 // AT1G17950 // AT1G19000 // AT3G52440
P	Regulation of biological process (GO:0050789)	30 (15.63%)	767 (2.41%)	1.1e-15	2.1e-14	// AT3G05690 // AT5G18230 // AT1G18960 // AT5G60850 // AT3G17100 // AT3G01530 // AT1G16070 // AT3G07940 // AT1G74710 // AT4G36260 // AT2G35550 // AT1G05805 // AT1G74840 // AT4G08250 // AT1G47260 // AT1G17950 // AT5G22260 // AT5G13080 // AT4G02020 // AT3G06590 // AT2G32710 // AT2G32410 // AT4G34530 // AT3G52440 // AT1G63910 // AT4G04020 // AT5G01310 // AT1G15550 // AT1G60280 // AT1G19000
P	Regulation of cellular process (GO:0050794)	27 (14.06%)	658 (2.07%)	1.1e-14	2e-13	// AT3G05690 // AT5G18230 // AT1G18960 // AT5G60850 // AT3G17100 // AT3G01530 // AT1G16070 // AT3G07940 // AT4G36260 // AT2G35550 // AT1G05805 // AT1G74840 // AT4G08250 // AT1G47260 // AT1G17950 // AT5G22260 // AT5G13080 // AT3G06590 // AT2G32710 // AT2G32410 // AT3G52440 // AT1G63910 // AT4G04020 // AT5G01310 // AT1G15550 // AT1G60280 // AT1G19000
P	Rna metabolic process (GO:0016070)	18 (9.38%)	232 (0.73%)	1.6e-14	2.9e-13	// AT5G22260 // AT3G05690 // AT4G34530 // AT4G18930 // AT2G35550 // AT1G01760 // AT1G74840 // AT3G09650 // AT2G17730 // AT3G13210 // AT5G13080 // AT1G24450 // AT2G04630 // AT1G18960 // AT4G27490 // AT3G01530 // AT1G19000 // AT1G17950
P	Developmental process (GO:0032502)	20 (10.42%)	574 (1.8%)	6e-10	1e-08	// AT5G22260 // AT2G32410 // AT4G34530 // AT4G36260 // AT5G45940 // AT1G24340 // AT4G29660 // AT5G20350 // AT1G55900 // AT1G60490 // AT3G18000 // AT1G71440 // AT1G47260 // AT5G53100 // AT3G44290 // AT5G13080 // AT4G02020 // AT1G65680 // AT5G51430 // AT5G18580
P	Anatomical structure development (GO:0048856)	15 (7.81%)	330 (1.04%)	3.2e-09	5.1e-08	// AT5G22260 // AT5G18580 // AT4G34530 // AT4G36260 // AT1G24340 // AT4G29660 // AT5G20350 // AT1G55900 // AT3G18000 // AT1G71440 // AT1G47260 // AT5G13080 // AT4G02020 // AT1G65680 // AT5G51430
P	Multicellular organismal development (GO:0007275)	17 (8.85%)	507 (1.59%)	2.1e-08	3.4e-07	// AT5G22260 // AT2G32410 // AT4G34530 // AT4G36260 // AT5G45940 // AT1G24340 // AT4G29660 // AT1G55900 // AT1G60490 // AT3G18000 // AT1G71440 // AT1G47260 // AT5G53100 // AT3G44290 // AT5G13080 // AT4G02020 // AT5G51430
P	Multicellular organismal process (GO:0032501)	17 (8.85%)	527 (1.66%)	3.7e-08	5.6e-07	// AT5G22260 // AT2G32410 // AT4G34530 // AT4G36260 // AT5G45940 // AT1G24340 // AT4G29660 // AT1G55900 // AT1G60490 // AT3G18000 // AT1G71440 // AT1G47260 // AT5G53100 // AT3G44290 // AT5G13080 // AT4G02020 // AT5G51430
P	Response to stimulus (GO:0050896)	22 (11.46%)	985 (3.1%)	2e-07	2.9e-06	// AT2G17730 // AT1G70700 // AT1G12370 // AT1G04980 // AT1G60490 // AT2G45300 // AT4G36260 // AT4G15760 // AT1G74840 // AT4G31150 // AT1G17950 // AT1G10520 // AT1G74710 // AT1G23120 // AT2G35000 // AT2G32410 // AT4G13180 // AT3G21110 // AT4G04020 // AT3G10140 // AT1G15550 // AT5G13080
P	Cellular component morphogenesis (GO:0032989)	5 (2.6%)	28 (0.09%)	1.5e-06	2.2e-05	// AT5G22260 // AT5G18580 // AT5G20350 // AT1G65680 // AT3G18000
P	Regulation of cell size (GO:0008361)	5 (2.6%)	35 (0.11%)	4.1e-06	5.4e-05	// AT5G18580 // AT5G20350 // AT5G51430 // AT1G65680 // AT3G18000
P	Cell growth (GO:0016049)	5 (2.6%)	35 (0.11%)	4.1e-06	5.4e-05	// AT5G18580 // AT5G20350 // AT5G51430 // AT1G65680 // AT3G18000
P	Regulation of cellular component size (GO:0032535)	5 (2.6%)	36 (0.11%)	4.6e-06	5.8e-05	// AT5G18580 // AT5G20350 // AT5G51430 // AT1G65680 // AT3G18000
P	Regulation of anatomical structure size (GO:0090066)	5 (2.6%)	36 (0.11%)	4.6e-06	5.8e-05	// AT5G18580 // AT5G20350 // AT5G51430 // AT1G65680 // AT3G18000
P	Response to organic substance (GO:0010033)	9 (4.69%)	210 (0.66%)	7.6e-06	9.3e-05	// AT2G32410 // AT4G36260 // AT1G74840 // AT4G04020 // AT1G70700 // AT3G21110 // AT2G35000 // AT1G15550 // AT1G17950
P	Seed development (GO:0048316)	6 (3.13%)	85 (0.27%)	1.9e-05	0.00022	// AT4G29660 // AT1G55900 // AT1G71440 // AT1G24340 // AT4G02020 // AT5G51430
P	Post-embryonic development (GO:0009791)	13 (6.77%)	520 (1.63%)	2.2e-05	0.00025	// AT5G22260 // AT2G32410 // AT4G34530 // AT4G36260 // AT1G24340 // AT4G29660 // AT1G55900 // AT3G18000 // AT1G71440 // AT1G47260 // AT5G13080 // AT4G02020 // AT5G51430
P	Growth (GO:0040007)	5 (2.6%)	51 (0.16%)	2.2e-05	0.00025	// AT5G18580 // AT5G20350 // AT5G51430 // AT1G65680 // AT3G18000
P	Protein metabolic process (GO:0019538)	11 (5.73%)	374 (1.18%)	2.3e-05	0.00025	// AT2G32410 // AT3G54400 // AT1G53290 // AT1G56300 // AT1G02305 // AT1G60190 // AT4G09350 // AT2G20635 // AT1G76390 // AT2G17020 // AT3G16780
P	Anatomical structure morphogenesis (GO:0009653)	6 (3.13%)	90 (0.28%)	2.6e-05	0.00027	// AT5G22260 // AT5G18580 // AT5G20350 // AT3G18000 // AT1G65680 // AT5G51430
P	Cellular response to stress (GO:0033554)	6 (3.13%)	91 (0.29%)	2.7e-05	0.00028	// AT1G10520 // AT1G12370 // AT3G10140 // AT5G13080 // AT4G31150 // AT1G04980
P	Response to stress (GO:0006950)	12 (6.25%)	456 (1.43%)	2.9e-05	0.00029	// AT1G60490 // AT1G74710 // AT1G74840 // AT4G31150 // AT1G10520 // AT4G04020 // AT1G12370 // AT3G10140 // AT1G23120 // AT2G35000 // AT5G13080 // AT1G04980
P	Fruit development (GO:0010154)	6 (3.13%)	93 (0.29%)	3e-05	0.0003	// AT4G29660 // AT1G55900 // AT1G71440 // AT1G24340 // AT4G02020 // AT5G51430
P	Lipid biosynthetic process (GO:0008610)	6 (3.13%)	94 (0.3%)	3.2e-05	0.00031	// AT5G57190 // AT5G62790 // AT2G46210 // AT4G24510 // AT3G18000 // AT1G15550
P	Organic acid biosynthetic process (GO:0016053)	5 (2.6%)	58 (0.18%)	3.9e-05	0.00037	// AT1G15550 // AT1G74710 // AT2G45300 // AT2G46210 // AT4G24510
P	Carboxylic acid biosynthetic process (GO:0046394)	5 (2.6%)	58 (0.18%)	3.9e-05	0.00037	// AT1G15550 // AT1G74710 // AT2G45300 // AT2G46210 // AT4G24510
P	Response to chemical stimulus (GO:0042221)	11 (5.73%)	439 (1.38%)	9.4e-05	0.00084	// AT2G32410 // AT2G45300 // AT4G36260 // AT1G74840 // AT4G04020 // AT1G70700 // AT3G21110 // AT2G35000 // AT1G15550 // AT4G13180 // AT1G17950
P	Cellular developmental process (GO:0048869)	5 (2.6%)	71 (0.22%)	9.6e-05	0.00085	// AT5G22260 // AT5G18580 // AT5G20350 // AT1G65680 // AT3G18000
P	Embryonic development ending in seed dormancy (GO:0009793)	5 (2.6%)	72 (0.23%)	0.0001	0.00088	// AT1G71440 // AT1G24340 // AT5G51430 // AT4G29660 // AT1G55900
P	Embryonic development (GO:0009790)	5 (2.6%)	75 (0.24%)	0.00012	0.001	// AT1G71440 // AT1G24340 // AT5G51430 // AT4G29660 // AT1G55900
P	Negative regulation of biological process (GO:0048519)	5 (2.6%)	84 (0.26%)	0.0002	0.0017	// AT2G32710 // AT1G74710 // AT4G36260 // AT5G18230 // AT4G04020
P	Monocarboxylic acid metabolic process (GO:0032787)	5 (2.6%)	85 (0.27%)	0.00021	0.0017	// AT5G62790 // AT1G15550 // AT1G74710 // AT2G46210 // AT4G24510
P	Cellular protein metabolic process (GO:0044267)	9 (4.69%)	338 (1.06%)	0.00027	0.0021	// AT2G32410 // AT1G53290 // AT1G56300 // AT1G60190 // AT4G09350 // AT2G20635 // AT1G76390 // AT2G17020 // AT3G16780
P	Protein modification process (GO:0006464)	5 (2.6%)	144 (0.45%)	0.0021	0.016	// AT1G60190 // AT2G32410 // AT2G20635 // AT1G76390 // AT1G53290
P	Transcription, dna-dependent (GO:0006351)	12 (6.25%)	811 (2.55%)	0.0042	0.031	// AT5G22260 // AT3G05690 // AT4G34530 // AT2G35550 // AT1G74840 // AT2G17730 // AT5G13080 // AT2G04630 // AT1G18960 // AT3G01530 // AT1G19000 // AT1G17950
P	Rna biosynthetic process (GO:0032774)	12 (6.25%)	812 (2.55%)	0.0043	0.031	// AT5G22260 // AT3G05690 // AT4G34530 // AT2G35550 // AT1G74840 // AT2G17730 // AT5G13080 // AT2G04630 // AT1G18960 // AT3G01530 // AT1G19000 // AT1G17950
P	Cellular response to stimulus (GO:0051716)	10 (5.21%)	625 (1.96%)	0.0052	0.037	// AT2G32410 // AT2G45300 // AT4G36260 // AT1G10520 // AT1G12370 // AT3G10140 // AT5G13080 // AT4G31150 // AT1G15550 // AT1G04980
P	Macromolecule modification (GO:0043412)	5 (2.6%)	180 (0.57%)	0.0053	0.037	// AT1G60190 // AT2G32410 // AT2G20635 // AT1G76390 // AT1G53290
F	Transcription factor activity (GO:0003700)	24 (12.5%)	46 (0.14%)	2.9e-36	3.2e-34	// AT3G05690 // AT1G18960 // AT5G60850 // AT3G17100 // AT3G01530 // AT1G16070 // AT4G36260 // AT2G35550 // AT1G05805 // AT1G74840 // AT4G08250 // AT3G44290 // AT1G17950 // AT5G22260 // AT5G13080 // AT4G02020 // AT3G06590 // AT4G21340 // AT4G34530 // AT3G52440 // AT1G63910 // AT5G01310 // AT1G60280 // AT1G19000
F	Transition metal ion binding (GO:0046914)	12 (6.25%)	195 (0.61%)	5.2e-09	2.2e-07	// AT2G17730 // AT3G04970 // AT2G46210 // AT2G34990 // AT1G60190 // AT2G37150 // AT5G01450 // AT5G15350 // AT2G35000 // AT3G54360 // AT3G07940 // AT2G22690
F	Metal ion binding (GO:0046872)	14 (7.29%)	297 (0.93%)	6.9e-09	2.2e-07	// AT2G15680 // AT2G17730 // AT3G04970 // AT2G46210 // AT2G34990 // AT1G60190 // AT2G37150 // AT5G01450 // AT5G15350 // AT2G35000 // AT3G54360 // AT4G26470 // AT3G07940 // AT2G22690
F	Cation binding (GO:0043169)	14 (7.29%)	306 (0.96%)	9.9e-09	2.2e-07	// AT2G15680 // AT2G17730 // AT3G04970 // AT2G46210 // AT2G34990 // AT1G60190 // AT2G37150 // AT5G01450 // AT5G15350 // AT2G35000 // AT3G54360 // AT4G26470 // AT3G07940 // AT2G22690
F	Ion binding (GO:0043167)	14 (7.29%)	306 (0.96%)	9.9e-09	2.2e-07	// AT2G15680 // AT2G17730 // AT3G04970 // AT2G46210 // AT2G34990 // AT1G60190 // AT2G37150 // AT5G01450 // AT5G15350 // AT2G35000 // AT3G54360 // AT4G26470 // AT3G07940 // AT2G22690
F	Zinc ion binding (GO:0008270)	10 (5.21%)	160 (0.5%)	8.8e-08	1.6e-06	// AT2G17730 // AT3G04970 // AT2G34990 // AT1G60190 // AT2G37150 // AT5G01450 // AT2G35000 // AT3G54360 // AT3G07940 // AT2G22690
F	Transferase activity (GO:0016740)	18 (9.38%)	902 (2.83%)	1.2e-05	0.00019	// AT5G27450 // AT1G60490 // AT2G45300 // AT3G63410 // AT4G28706 // AT2G44350 // AT5G20350 // AT2G40520 // AT1G19340 // AT1G10520 // AT3G18000 // AT2G20635 // AT2G04630 // AT1G26190 // AT1G31910 // AT4G24510 // AT5G53450 // AT1G53290
F	Protein binding (GO:0005515)	18 (9.38%)	955 (3%)	2.5e-05	0.00035	// AT2G20210 // AT2G35190 // AT2G17730 // AT2G34990 // AT3G05675 // AT1G56300 // AT1G60190 // AT4G09350 // AT2G37150 // AT5G01450 // AT1G51510 // AT2G35000 // AT1G15550 // AT2G17020 // AT3G54360 // AT4G02195 // AT2G32710 // AT2G22690
F	Transcription regulator activity (GO:0030528)	26 (13.54%)	1869 (5.87%)	7.1e-05	0.00087	// AT3G05690 // AT5G18230 // AT1G18960 // AT5G60850 // AT3G17100 // AT3G01530 // AT1G16070 // AT4G36260 // AT5G57180 // AT1G05805 // AT1G74840 // AT4G08250 // AT3G44290 // AT1G17950 // AT5G22260 // AT5G13080 // AT4G02020 // AT3G06590 // AT4G21340 // AT2G35550 // AT4G34530 // AT3G52440 // AT1G63910 // AT5G01310 // AT1G60280 // AT1G19000
F	Dna binding (GO:0003677)	29 (15.1%)	2229 (7.01%)	8.5e-05	0.00093	// AT3G05690 // AT1G18960 // AT5G60850 // AT3G17100 // AT2G04630 // AT3G01530 // AT1G16070 // AT2G45820 // AT4G36260 // AT2G35550 // AT1G05805 // AT1G74840 // AT4G08250 // AT3G44290 // AT1G17950 // AT5G22260 // AT1G31240 // AT1G10520 // AT5G13080 // AT4G02020 // AT3G06590 // AT4G21340 // AT4G34530 // AT3G52440 // AT1G63910 // AT3G10140 // AT5G01310 // AT1G60280 // AT1G19000
F	Acid-amino acid ligase activity (GO:0016881)	5 (2.6%)	95 (0.3%)	0.00035	0.0032	// AT1G60190 // AT3G21110 // AT2G17020 // AT1G76390 // AT2G35000
F	Transferase activity, transferring phosphorus-containing groups (GO:0016772)	10 (5.21%)	447 (1.4%)	0.00047	0.004	// AT5G27450 // AT1G60490 // AT4G28706 // AT2G40520 // AT1G10520 // AT2G20635 // AT2G04630 // AT1G26190 // AT1G31910 // AT5G53450
F	Nucleic acid binding (GO:0003676)	38 (19.79%)	3868 (12.16%)	0.0017	0.014	// AT3G05690 // AT1G18960 // AT5G60850 // AT3G17100 // AT5G46190 // AT2G04630 // AT1G06960 // AT3G01530 // AT1G16070 // AT2G45820 // AT4G36260 // AT2G35550 // AT1G05805 // AT1G74840 // AT4G08250 // AT1G19340 // AT2G43370 // AT3G44290 // AT1G17950 // AT1G51510 // AT1G01760 // AT5G22260 // AT3G09650 // AT4G27490 // AT1G31240 // AT1G10520 // AT5G13080 // AT4G02020 // AT3G06590 // AT4G21340 // AT4G34530 // AT3G52440 // AT1G63910 // AT1G24450 // AT3G10140 // AT5G01310 // AT1G60280 // AT1G19000
C	Nucleus (GO:0005634)	21 (10.94%)	212 (0.67%)	9.5e-19	1.2e-16	// AT5G22260 // AT3G05690 // AT4G34530 // AT4G36260 // AT5G57180 // AT1G63910 // AT3G20510 // AT5G18230 // AT2G20825 // AT3G17100 // AT2G43370 // AT2G04630 // AT4G02020 // AT3G06590 // AT5G01310 // AT5G13080 // AT1G17950 // AT5G18580 // AT1G51510 // AT4G24510 // AT2G35550
C	Organelle part (GO:0044422)	17 (8.85%)	523 (1.64%)	3.3e-08	8.3e-07	// AT3G05690 // AT5G18580 // AT5G57190 // AT3G09650 // AT2G17730 // AT4G21280 // AT1G55900 // AT4G04020 // AT1G47260 // AT1G51510 // AT4G39460 // AT2G04630 // AT3G63410 // AT3G17240 // AT3G16780 // AT4G02195 // AT2G37230
C	Intracellular organelle part (GO:0044446)	17 (8.85%)	523 (1.64%)	3.3e-08	8.3e-07	// AT3G05690 // AT5G18580 // AT5G57190 // AT3G09650 // AT2G17730 // AT4G21280 // AT1G55900 // AT4G04020 // AT1G47260 // AT1G51510 // AT4G39460 // AT2G04630 // AT3G63410 // AT3G17240 // AT3G16780 // AT4G02195 // AT2G37230
C	Envelope (GO:0031975)	6 (3.13%)	84 (0.26%)	1.8e-05	0.00018	// AT2G17730 // AT1G55900 // AT4G04020 // AT1G47260 // AT4G39460 // AT3G63410
C	Organelle envelope (GO:0031967)	6 (3.13%)	84 (0.26%)	1.8e-05	0.00018	// AT2G17730 // AT1G55900 // AT4G04020 // AT1G47260 // AT4G39460 // AT3G63410
C	Plastid (GO:0009536)	29 (15.1%)	2507 (7.88%)	0.00059	0.0046	// AT3G54400 // AT3G63410 // AT2G17730 // AT4G21280 // AT3G17100 // AT2G45300 // AT1G21065 // AT1G74840 // AT5G62790 // AT2G01390 // AT1G15500 // AT1G47260 // AT4G09350 // AT4G39460 // AT5G20070 // AT1G22040 // AT2G31400 // AT3G09650 // AT3G23020 // AT1G64150 // AT1G74710 // AT3G06590 // AT2G37230 // AT1G27210 // AT4G28706 // AT4G04020 // AT5G13770 // AT5G01310 // AT3G13070
C	Chloroplast (GO:0009507)	26 (13.54%)	2335 (7.34%)	0.002	0.014	// AT3G54400 // AT3G63410 // AT2G17730 // AT4G21280 // AT3G17100 // AT2G45300 // AT1G21065 // AT1G74840 // AT5G62790 // AT2G01390 // AT4G09350 // AT4G39460 // AT5G20070 // AT1G22040 // AT2G31400 // AT3G09650 // AT3G23020 // AT1G64150 // AT3G06590 // AT2G37230 // AT1G27210 // AT4G28706 // AT4G04020 // AT5G13770 // AT5G01310 // AT3G13070
C	Mitochondrion (GO:0005739)	9 (4.69%)	490 (1.54%)	0.0033	0.023	// AT1G80550 // AT2G44350 // AT1G55900 // AT1G15500 // AT1G09980 // AT1G47260 // AT4G39460 // AT1G09575 // AT3G17240
a P=Biological Process, F=Molecular Function, C=Cellular Component; b Significantly enriched GO terms; c Numbr of genes annotated with this GO term in A. thaliana genome, which used as the background; D Benjamini–Yekutieli FDR correction (Benjamini and Yekutieli, 2001) with significant level of q-value < 0.05

### Sheet: Dataset S19
Dataset S19. GO-terms over‐represented in A. hierochuntica 120 positive selected genes
Ontologya	GO termb	Number (%) in positive selected group	Number (%) in backgroundc	p-value	q-valueD	Entries
P	Cellular biosynthetic process (GO:0044249)	29 (24.58%)	760 (15.53%)	6e-21	2.1e-18	// AT5G18230 // AT4G16610 // AT3G20480 // AT5G08340 // AT2G26580 // AT3G01530 // AT1G03630 // AT3G58730 // AT2G05140 // AT5G42650 // AT1G71130 // AT1G68550 // AT1G47260 // AT5G47190 // AT1G61040 // AT1G31220 // AT3G16950 // AT5G49460 // AT3G49010 // AT1G14900 // AT5G23300 // AT3G15190 // AT3G51080 // AT3G11945 // AT5G03905 // AT4G09180 // AT3G18000 // AT5G49450 // AT1G31860
P	Biosynthetic process (GO:0009058)	29 (24.58%)	834 (14.15%)	6.9e-20	1.2e-17	// AT5G18230 // AT4G16610 // AT3G20480 // AT5G08340 // AT2G26580 // AT3G01530 // AT1G03630 // AT3G58730 // AT2G05140 // AT5G42650 // AT1G71130 // AT1G68550 // AT1G47260 // AT5G47190 // AT1G61040 // AT1G31220 // AT3G16950 // AT5G49460 // AT3G49010 // AT1G14900 // AT5G23300 // AT3G15190 // AT3G51080 // AT3G11945 // AT5G03905 // AT4G09180 // AT3G18000 // AT5G49450 // AT1G31860
P	Nitrogen compound metabolic process (GO:0006807)	24 (20.34%)	702 (16.81%)	2.3e-16	2.7e-14	// AT5G18230 // AT4G16610 // AT5G08340 // AT2G26280 // AT2G26580 // AT3G01530 // AT1G03630 // AT3G58730 // AT2G05140 // AT4G09180 // AT1G71130 // AT1G68550 // AT1G61040 // AT1G31220 // AT1G14900 // AT5G23300 // AT5G49450 // AT1G54590 // AT3G51080 // AT3G18000 // AT5G62530 // AT5G41770 // AT1G65470 // AT1G31860
P	Cellular macromolecule metabolic process (GO:0044260)	24 (20.34%)	888 (13.29%)	3.5e-14	2.5e-12	// AT5G18230 // AT4G16610 // AT3G20480 // AT2G26280 // AT5G05080 // AT2G26580 // AT3G01530 // AT4G09180 // AT1G71130 // AT1G68550 // AT5G47190 // AT1G61040 // AT3G49010 // AT1G14900 // AT3G44600 // AT5G49450 // AT1G54590 // AT5G46080 // AT3G15190 // AT5G12430 // AT3G51080 // AT2G20635 // AT5G41770 // AT1G65470
P	Macromolecule metabolic process (GO:0043170)	25 (21.19%)	983 (12%)	3.6e-14	2.5e-12	// AT5G18230 // AT4G16610 // AT3G20480 // AT2G26280 // AT5G05080 // AT4G30920 // AT2G26580 // AT3G01530 // AT4G09180 // AT1G71130 // AT1G68550 // AT5G47190 // AT1G61040 // AT3G49010 // AT1G14900 // AT3G44600 // AT5G49450 // AT1G54590 // AT5G46080 // AT3G15190 // AT5G12430 // AT3G51080 // AT2G20635 // AT5G41770 // AT1G65470
P	Nucleobase, nucleoside, nucleotide and nucleic acid metabolic process (GO:0006139)	19 (16.1%)	562 (21%)	5e-13	2.9e-11	// AT2G05140 // AT5G18230 // AT4G16610 // AT3G51080 // AT5G23300 // AT4G09180 // AT1G71130 // AT1G14900 // AT2G26280 // AT1G68550 // AT5G49450 // AT2G26580 // AT1G54590 // AT5G41770 // AT1G61040 // AT1G65470 // AT3G01530 // AT1G31220 // AT3G58730
P	Biological regulation (GO:0065007)	21 (17.8%)	882 (13.38%)	1.7e-11	8.6e-10	// AT2G43490 // AT5G18230 // AT4G16610 // AT5G20150 // AT5G49450 // AT3G20820 // AT4G09180 // AT1G71130 // AT5G20350 // AT1G14900 // AT3G10380 // AT3G02460 // AT3G18000 // AT3G44600 // AT1G47260 // AT2G26580 // AT1G68550 // AT1G61040 // AT1G65470 // AT3G01530 // AT3G51080
P	Regulation of cellular metabolic process (GO:0031323)	13 (11.02%)	268 (44.03%)	4.4e-11	1.9e-09	// AT5G18230 // AT4G16610 // AT3G51080 // AT1G47260 // AT1G71130 // AT4G09180 // AT1G14900 // AT1G68550 // AT3G44600 // AT2G26580 // AT1G61040 // AT5G49450 // AT3G01530
P	Regulation of cellular process (GO:0050794)	18 (15.25%)	658 (17.93%)	6.4e-11	2.5e-09	// AT2G43490 // AT5G18230 // AT4G16610 // AT5G20150 // AT5G49450 // AT3G20820 // AT4G09180 // AT1G71130 // AT1G14900 // AT3G02460 // AT3G51080 // AT3G44600 // AT1G47260 // AT2G26580 // AT1G68550 // AT1G61040 // AT1G65470 // AT3G01530
P	Regulation of metabolic process (GO:0019222)	13 (11.02%)	309 (38.19%)	2.4e-10	8.2e-09	// AT5G18230 // AT4G16610 // AT3G51080 // AT1G47260 // AT1G71130 // AT4G09180 // AT1G14900 // AT1G68550 // AT3G44600 // AT2G26580 // AT1G61040 // AT5G49450 // AT3G01530
P	Regulation of primary metabolic process (GO:0080090)	12 (10.17%)	256 (46.09%)	3.7e-10	1.2e-08	// AT5G18230 // AT4G16610 // AT3G51080 // AT4G09180 // AT1G71130 // AT1G14900 // AT1G68550 // AT3G44600 // AT2G26580 // AT1G61040 // AT5G49450 // AT3G01530
P	Cellular macromolecule biosynthetic process (GO:0034645)	15 (12.71%)	482 (24.48%)	5.1e-10	1.5e-08	// AT5G18230 // AT4G16610 // AT3G51080 // AT4G09180 // AT3G20480 // AT1G14900 // AT3G49010 // AT1G68550 // AT1G71130 // AT2G26580 // AT5G47190 // AT1G61040 // AT5G49450 // AT3G01530 // AT3G15190
P	Macromolecule biosynthetic process (GO:0009059)	15 (12.71%)	485 (24.33%)	5.6e-10	1.5e-08	// AT5G18230 // AT4G16610 // AT3G51080 // AT4G09180 // AT3G20480 // AT1G14900 // AT3G49010 // AT1G68550 // AT1G71130 // AT2G26580 // AT5G47190 // AT1G61040 // AT5G49450 // AT3G01530 // AT3G15190
P	Gene expression (GO:0010467)	16 (13.56%)	575 (20.52%)	6.3e-10	1.6e-08	// AT5G18230 // AT4G16610 // AT3G51080 // AT1G54590 // AT4G09180 // AT1G71130 // AT1G14900 // AT3G49010 // AT1G68550 // AT2G26580 // AT5G47190 // AT5G41770 // AT1G61040 // AT5G49450 // AT3G01530 // AT3G15190
P	Regulation of biological process (GO:0050789)	18 (15.25%)	767 (15.38%)	7e-10	1.6e-08	// AT2G43490 // AT5G18230 // AT4G16610 // AT5G20150 // AT5G49450 // AT3G20820 // AT4G09180 // AT1G71130 // AT1G14900 // AT3G02460 // AT3G51080 // AT3G44600 // AT1G47260 // AT2G26580 // AT1G68550 // AT1G61040 // AT1G65470 // AT3G01530
P	Regulation of macromolecule metabolic process (GO:0060255)	12 (10.17%)	284 (41.55%)	1.1e-09	2.5e-08	// AT5G18230 // AT4G16610 // AT3G51080 // AT4G09180 // AT1G71130 // AT1G14900 // AT1G68550 // AT3G44600 // AT2G26580 // AT1G61040 // AT5G49450 // AT3G01530
P	Regulation of transcription (GO:0045449)	11 (9.32%)	231 (51.08%)	1.8e-09	3.6e-08	// AT5G18230 // AT4G16610 // AT3G51080 // AT4G09180 // AT1G71130 // AT1G14900 // AT1G68550 // AT2G26580 // AT1G61040 // AT5G49450 // AT3G01530
P	Regulation of nucleobase, nucleoside, nucleotide and nucleic acid metabolic process (GO:0019219)	11 (9.32%)	239 (49.37%)	2.5e-09	4.6e-08	// AT5G18230 // AT4G16610 // AT3G51080 // AT4G09180 // AT1G71130 // AT1G14900 // AT1G68550 // AT2G26580 // AT1G61040 // AT5G49450 // AT3G01530
P	Regulation of macromolecule biosynthetic process (GO:0010556)	11 (9.32%)	238 (49.58%)	2.4e-09	4.6e-08	// AT5G18230 // AT4G16610 // AT3G51080 // AT4G09180 // AT1G71130 // AT1G14900 // AT1G68550 // AT2G26580 // AT1G61040 // AT5G49450 // AT3G01530
P	Regulation of nitrogen compound metabolic process (GO:0051171)	11 (9.32%)	244 (48.36%)	3.1e-09	5.3e-08	// AT5G18230 // AT4G16610 // AT3G51080 // AT4G09180 // AT1G71130 // AT1G14900 // AT1G68550 // AT2G26580 // AT1G61040 // AT5G49450 // AT3G01530
P	Regulation of cellular biosynthetic process (GO:0031326)	11 (9.32%)	248 (47.58%)	3.6e-09	5.7e-08	// AT5G18230 // AT4G16610 // AT3G51080 // AT4G09180 // AT1G71130 // AT1G14900 // AT1G68550 // AT2G26580 // AT1G61040 // AT5G49450 // AT3G01530
P	Regulation of biosynthetic process (GO:0009889)	11 (9.32%)	248 (47.58%)	3.6e-09	5.7e-08	// AT5G18230 // AT4G16610 // AT3G51080 // AT4G09180 // AT1G71130 // AT1G14900 // AT1G68550 // AT2G26580 // AT1G61040 // AT5G49450 // AT3G01530
P	Transcription (GO:0006350)	11 (9.32%)	262 (45.04%)	6.2e-09	9.4e-08	// AT5G18230 // AT4G16610 // AT3G51080 // AT4G09180 // AT1G71130 // AT1G14900 // AT1G68550 // AT2G26580 // AT1G61040 // AT5G49450 // AT3G01530
P	Regulation of gene expression (GO:0010468)	11 (9.32%)	275 (42.91%)	1e-08	1.5e-07	// AT5G18230 // AT4G16610 // AT3G51080 // AT4G09180 // AT1G71130 // AT1G14900 // AT1G68550 // AT2G26580 // AT1G61040 // AT5G49450 // AT3G01530
P	Cellular component biogenesis (GO:0044085)	7 (5.93%)	75 (157.33%)	2.4e-08	3.3e-07	// AT2G30620 // AT3G49010 // AT1G71440 // AT3G17910 // AT5G47190 // AT1G65470 // AT3G15190
P	Anatomical structure development (GO:0048856)	11 (9.32%)	330 (35.76%)	6.1e-08	8.2e-07	// AT3G10380 // AT5G49450 // AT3G44600 // AT5G20350 // AT2G26060 // AT3G18000 // AT1G71440 // AT1G47260 // AT1G04550 // AT1G65470 // AT1G61040
P	Heterocycle metabolic process (GO:0046483)	7 (5.93%)	93 (126.88%)	9.5e-08	1.2e-06	// AT2G05140 // AT5G23300 // AT5G62530 // AT1G31860 // AT1G03630 // AT1G31220 // AT3G58730
P	Cofactor biosynthetic process (GO:0051188)	5 (4.24%)	31 (380.65%)	2.2e-07	2.7e-06	// AT3G11945 // AT5G49460 // AT1G03630 // AT5G03905 // AT3G16950
P	Rna metabolic process (GO:0016070)	9 (7.63%)	232 (50.86%)	3e-07	3.6e-06	// AT3G51080 // AT1G71130 // AT1G14900 // AT1G68550 // AT1G54590 // AT5G41770 // AT1G61040 // AT5G49450 // AT3G01530
P	Cellular nitrogen compound metabolic process (GO:0034641)	6 (5.08%)	93 (126.88%)	1.9e-06	2.2e-05	// AT5G08340 // AT3G18000 // AT5G23300 // AT5G62530 // AT1G03630 // AT1G31860
P	Cofactor metabolic process (GO:0051186)	5 (4.24%)	52 (226.92%)	2.3e-06	2.6e-05	// AT3G11945 // AT5G49460 // AT1G03630 // AT5G03905 // AT3G16950
P	Developmental process (GO:0032502)	11 (9.32%)	574 (20.56%)	1.2e-05	0.00012	// AT3G10380 // AT5G49450 // AT3G44600 // AT5G20350 // AT2G26060 // AT3G18000 // AT1G71440 // AT1G47260 // AT1G04550 // AT1G65470 // AT1G61040
P	Cellular nitrogen compound biosynthetic process (GO:0044271)	5 (4.24%)	76 (155.26%)	1.3e-05	0.00013	// AT5G23300 // AT1G03630 // AT5G08340 // AT1G31860 // AT3G18000
P	Protein metabolic process (GO:0019538)	9 (7.63%)	374 (31.55%)	1.3e-05	0.00013	// AT5G12430 // AT2G20635 // AT3G44600 // AT3G49010 // AT5G05080 // AT4G30920 // AT5G47190 // AT5G46080 // AT3G15190
P	Response to stimulus (GO:0050896)	14 (11.86%)	985 (11.98%)	2e-05	0.00019	// AT3G10520 // AT5G20150 // AT1G74020 // AT3G20820 // AT5G42650 // AT1G15020 // AT5G67580 // AT2G26280 // AT2G28085 // AT5G62530 // AT1G04550 // AT1G65470 // AT1G57720 // AT5G08300
P	Monocarboxylic acid metabolic process (GO:0032787)	5 (4.24%)	85 (138.82%)	2.2e-05	0.0002	// AT4G16800 // AT5G42650 // AT3G15290 // AT3G06860 // AT3G16950
P	Multicellular organismal development (GO:0007275)	10 (8.47%)	507 (23.27%)	2.3e-05	0.00021	// AT3G10380 // AT5G49450 // AT3G44600 // AT2G26060 // AT3G18000 // AT1G71440 // AT1G47260 // AT1G04550 // AT1G65470 // AT1G61040
P	Anatomical structure morphogenesis (GO:0009653)	5 (4.24%)	90 (131.11%)	2.8e-05	0.00025	// AT3G44600 // AT1G65470 // AT5G20350 // AT3G10380 // AT3G18000
P	Intracellular transport (GO:0046907)	5 (4.24%)	91 (129.67%)	3e-05	0.00026	// AT1G34065 // AT3G27530 // AT5G20010 // AT5G05760 // AT5G57180
P	Multicellular organismal process (GO:0032501)	10 (8.47%)	527 (22.39%)	3.2e-05	0.00027	// AT3G10380 // AT5G49450 // AT3G44600 // AT2G26060 // AT3G18000 // AT1G71440 // AT1G47260 // AT1G04550 // AT1G65470 // AT1G61040
P	Cellular protein metabolic process (GO:0044267)	8 (6.78%)	338 (34.91%)	4.6e-05	0.00038	// AT5G12430 // AT2G20635 // AT3G44600 // AT3G49010 // AT5G05080 // AT5G47190 // AT5G46080 // AT3G15190
P	Response to stress (GO:0006950)	9 (7.63%)	456 (25.88%)	6e-05	0.00049	// AT1G15020 // AT1G74020 // AT3G20820 // AT5G42650 // AT2G26280 // AT5G62530 // AT5G67580 // AT1G65470 // AT5G20150
P	Response to organic substance (GO:0010033)	6 (5.08%)	210 (56.19%)	0.00016	0.0012	// AT3G10520 // AT1G74020 // AT5G42650 // AT1G04550 // AT5G67580 // AT2G28085
P	Response to chemical stimulus (GO:0042221)	8 (6.78%)	439 (26.88%)	0.00026	0.002	// AT3G10520 // AT1G74020 // AT5G42650 // AT5G67580 // AT1G04550 // AT2G28085 // AT1G57720 // AT5G08300
P	Transport (GO:0006810)	8 (6.78%)	540 (21.85%)	0.001	0.0073	// AT5G57180 // AT2G39890 // AT5G20010 // AT5G65000 // AT1G34065 // AT3G27530 // AT3G58730 // AT5G05760
P	Establishment of localization (GO:0051234)	8 (6.78%)	545 (21.65%)	0.0011	0.0076	// AT5G57180 // AT2G39890 // AT5G20010 // AT5G65000 // AT1G34065 // AT3G27530 // AT3G58730 // AT5G05760
P	Localization (GO:0051179)	8 (6.78%)	569 (20.74%)	0.0014	0.0097	// AT5G57180 // AT2G39890 // AT5G20010 // AT5G65000 // AT1G34065 // AT3G27530 // AT3G58730 // AT5G05760
P	Post-embryonic development (GO:0009791)	7 (5.93%)	520 (22.69%)	0.0035	0.024	// AT3G44600 // AT2G26060 // AT3G18000 // AT1G71440 // AT1G47260 // AT5G49450 // AT1G61040
F	Transcription factor activity (GO:0003700)	11 (9.32%)	46 (256.52%)	1.7e-16	1.3e-14	// AT4G16610 // AT3G51080 // AT5G67580 // AT4G09180 // AT1G71130 // AT1G68550 // AT2G26580 // AT2G37060 // AT1G04550 // AT5G49450 // AT3G01530
F	Metal ion binding (GO:0046872)	10 (8.47%)	297 (39.73%)	2.3e-07	5.7e-06	// AT2G38185 // AT4G16610 // AT3G28670 // AT5G46370 // AT4G30920 // AT1G77090 // AT1G57720 // AT1G20760 // AT1G18660 // AT5G08300
F	Cation binding (GO:0043169)	10 (8.47%)	306 (38.56%)	3e-07	5.7e-06	// AT2G38185 // AT4G16610 // AT3G28670 // AT5G46370 // AT4G30920 // AT1G77090 // AT1G57720 // AT1G20760 // AT1G18660 // AT5G08300
F	Ion binding (GO:0043167)	10 (8.47%)	306 (38.56%)	3e-07	5.7e-06	// AT2G38185 // AT4G16610 // AT3G28670 // AT5G46370 // AT4G30920 // AT1G77090 // AT1G57720 // AT1G20760 // AT1G18660 // AT5G08300
F	Lyase activity (GO:0016829)	6 (5.08%)	82 (143.9%)	9.5e-07	1.5e-05	// AT2G05140 // AT1G74020 // AT5G42650 // AT4G16800 // AT3G06860 // AT1G47260
F	Transferase activity (GO:0016740)	14 (11.86%)	902 (13.08%)	7.6e-06	9.3e-05	// AT5G27450 // AT5G49460 // AT4G39660 // AT3G20480 // AT5G20350 // AT5G08340 // AT3G18000 // AT3G11945 // AT2G20635 // AT5G46080 // AT3G06030 // AT1G02100 // AT1G31220 // AT5G53450
F	Oxidoreductase activity (GO:0016491)	11 (9.32%)	555 (21.26%)	8.5e-06	9.3e-05	// AT5G38900 // AT3G50560 // AT3G28670 // AT3G06860 // AT5G23300 // AT4G32320 // AT5G62530 // AT3G15290 // AT3G17240 // AT1G03630 // AT3G16950
F	Protein binding (GO:0005515)	13 (11.02%)	955 (12.36%)	6.2e-05	0.00059	// AT2G38185 // AT5G12430 // AT2G35190 // AT3G20820 // AT3G44600 // AT5G20010 // AT2G26280 // AT5G49450 // AT5G51120 // AT5G67580 // AT1G65470 // AT1G18660 // AT5G05760
F	Transition metal ion binding (GO:0046914)	6 (5.08%)	195 (60.51%)	0.00011	0.0009	// AT2G38185 // AT4G16610 // AT3G28670 // AT4G30920 // AT1G57720 // AT1G18660
F	Transporter activity (GO:0005215)	8 (6.78%)	410 (28.78%)	0.00017	0.0013	// AT3G10520 // AT2G35190 // AT2G39890 // AT1G15500 // AT5G65000 // AT5G46370 // AT5G62410 // AT3G58730
F	Transferase activity, transferring phosphorus-containing groups (GO:0016772)	7 (5.93%)	447 (26.4%)	0.0015	0.011	// AT5G27450 // AT3G20480 // AT5G08340 // AT2G20635 // AT5G46080 // AT3G06030 // AT5G53450
F	Kinase activity (GO:0016301)	6 (5.08%)	417 (28.3%)	0.0049	0.029	// AT5G27450 // AT3G20480 // AT2G20635 // AT5G46080 // AT3G06030 // AT5G53450
F	Dna binding (GO:0003677)	16 (13.56%)	2229 (5.29%)	0.0085	0.043	// AT1G68550 // AT4G16610 // AT3G51080 // AT5G67580 // AT4G09180 // AT1G71130 // AT1G14900 // AT2G26280 // AT2G30620 // AT1G01370 // AT2G26580 // AT2G37060 // AT1G04550 // AT5G49450 // AT3G01530 // AT3G16000
C	Nucleus (GO:0005634)	14 (11.86%)	212 (55.66%)	1.4e-13	5e-12	// AT3G44600 // AT5G18230 // AT3G51080 // AT5G57180 // AT4G09180 // AT1G71130 // AT3G48890 // AT1G14900 // AT1G68550 // AT2G30620 // AT1G01370 // AT1G54590 // AT1G65470 // AT5G20150
C	Organelle part (GO:0044422)	18 (15.25%)	523 (22.56%)	1.6e-12	3.4e-11	// AT2G30620 // AT3G49010 // AT5G62410 // AT1G54590 // AT1G01370 // AT1G65470 // AT1G34065 // AT5G42650 // AT3G58730 // AT5G46370 // AT1G47260 // AT5G47190 // AT1G77090 // AT5G65000 // AT3G17240 // AT3G16000 // AT3G15190 // AT3G16950
C	Intracellular organelle part (GO:0044446)	18 (15.25%)	523 (22.56%)	1.6e-12	3.4e-11	// AT2G30620 // AT3G49010 // AT5G62410 // AT1G54590 // AT1G01370 // AT1G65470 // AT1G34065 // AT5G42650 // AT3G58730 // AT5G46370 // AT1G47260 // AT5G47190 // AT1G77090 // AT5G65000 // AT3G17240 // AT3G16000 // AT3G15190 // AT3G16950
C	Macromolecular complex (GO:0032991)	14 (11.86%)	601 (19.63%)	6.9e-08	9.1e-07	// AT2G05140 // AT3G49010 // AT5G62410 // AT3G10380 // AT1G54590 // AT5G49460 // AT3G44600 // AT2G26060 // AT2G30620 // AT1G47260 // AT5G54520 // AT5G47190 // AT1G65470 // AT3G15190
C	Protein complex (GO:0043234)	9 (7.63%)	319 (36.99%)	3.8e-06	3.1e-05	// AT2G05140 // AT3G10380 // AT5G49460 // AT3G44600 // AT2G26060 // AT1G47260 // AT5G54520 // AT5G62410 // AT1G65470
C	Plastid stroma (GO:0009532)	5 (4.24%)	60 (196.67%)	4.4e-06	3.2e-05	// AT5G47190 // AT3G16000 // AT1G77090 // AT3G15190 // AT3G16950
C	Mitochondrion (GO:0005739)	10 (8.47%)	490 (24.08%)	1.7e-05	0.00011	// AT4G39660 // AT5G23300 // AT5G42650 // AT1G34065 // AT1G47260 // AT1G15500 // AT3G17910 // AT3G17240 // AT5G62530 // AT5G08300
C	Plasma membrane (GO:0005886)	8 (6.78%)	707 (16.69%)	0.0051	0.029	// AT1G15400 // AT3G28670 // AT2G39890 // AT2G26060 // AT5G54520 // AT1G57720 // AT3G58730 // AT1G20760
C	Plastid (GO:0009536)	18 (15.25%)	2507 (4.71%)	0.0053	0.029	// AT1G71720 // AT5G12430 // AT3G15190 // AT3G20820 // AT1G21065 // AT4G30920 // AT5G42650 // AT1G15500 // AT5G23300 // AT1G47260 // AT5G47190 // AT1G77090 // AT3G27180 // AT1G03630 // AT1G31220 // AT3G16000 // AT1G60000 // AT3G16950
a P=Biological Process, F=Molecular Function, C=Cellular Component; b Significantly enriched GO terms; c Numbr of genes annotated with this GO term in A. thaliana genome, which used as the background; D Benjamini–Yekutieli FDR correction (Benjamini and Yekutieli, 2001) with significant level of q-value < 0.05

### Sheet: Dataset S20
Dataset S20. GO-terms over‐represented in E. salsugineum 131 positive selected genes
Networka	GO termb	Number (%) in positive selected group	Number (%) in backgroundc	p-value	q-valueD	Entries
P	Macromolecule metabolic process (GO:0043170)	36 (27.48%)	983 (3.09%)	9.1e-24	2.7e-21	// AT3G24310 // AT1G10670 // AT3G52590 // AT1G11530 // AT3G45590 // AT1G16070 // AT4G23570 // AT2G03820 // AT3G24800 // AT2G45730 // AT3G57390 // AT1G07640 // AT5G63070 // AT1G73820 // AT1G72370 // AT3G02150 // AT2G40260 // AT5G06360 // AT4G11560 // AT3G49010 // AT3G47620 // AT5G52800 // AT1G51710 // AT5G23000 // AT1G10520 // AT3G47640 // AT3G60460 // AT5G08335 // AT5G47010 // AT5G65510 // AT1G54140 // AT3G13940 // AT5G06100 // AT5G41730 // AT1G55000 // AT1G71450
P	Cellular macromolecule metabolic process (GO:0044260)	34 (25.95%)	888 (2.79%)	5.1e-23	7.6e-21	// AT3G24310 // AT3G52590 // AT1G16070 // AT3G45590 // AT1G11530 // AT4G23570 // AT2G03820 // AT3G24800 // AT2G45730 // AT3G57390 // AT1G07640 // AT5G63070 // AT1G73820 // AT1G72370 // AT3G02150 // AT2G40260 // AT5G06360 // AT4G11560 // AT3G49010 // AT3G47620 // AT5G52800 // AT1G51710 // AT5G23000 // AT1G10520 // AT3G47640 // AT3G60460 // AT1G10670 // AT5G65510 // AT1G54140 // AT3G13940 // AT5G06100 // AT5G41730 // AT5G08335 // AT1G71450
P	Nitrogen compound metabolic process (GO:0006807)	28 (21.37%)	702 (2.21%)	2.1e-19	2e-17	// AT2G19940 // AT3G24310 // AT3G46940 // AT1G16070 // AT3G45590 // AT2G03820 // AT2G45300 // AT1G26640 // AT3G57390 // AT1G07640 // AT1G19340 // AT1G73820 // AT3G02150 // AT2G40260 // AT4G11560 // AT3G47620 // AT5G52800 // AT2G42490 // AT5G23000 // AT1G10520 // AT3G47640 // AT3G60460 // AT1G10670 // AT5G65510 // AT1G54140 // AT3G13940 // AT5G06100 // AT1G71450
P	Cellular macromolecule biosynthetic process (GO:0034645)	24 (18.32%)	482 (1.51%)	8.4e-19	5.7e-17	// AT3G24310 // AT5G06360 // AT1G16070 // AT2G45730 // AT3G57390 // AT1G07640 // AT5G63070 // AT1G72370 // AT3G02150 // AT2G40260 // AT4G11560 // AT3G49010 // AT3G47620 // AT5G52800 // AT5G23000 // AT1G10520 // AT3G47640 // AT3G60460 // AT1G10670 // AT5G65510 // AT1G54140 // AT3G13940 // AT5G06100 // AT1G71450
P	Macromolecule biosynthetic process (GO:0009059)	24 (18.32%)	485 (1.52%)	9.6e-19	5.7e-17	// AT3G24310 // AT5G06360 // AT1G16070 // AT2G45730 // AT3G57390 // AT1G07640 // AT5G63070 // AT1G72370 // AT3G02150 // AT2G40260 // AT4G11560 // AT3G49010 // AT3G47620 // AT5G52800 // AT5G23000 // AT1G10520 // AT3G47640 // AT3G60460 // AT1G10670 // AT5G65510 // AT1G54140 // AT3G13940 // AT5G06100 // AT1G71450
P	Cellular biosynthetic process (GO:0044249)	28 (21.37%)	760 (2.39%)	1.5e-18	6.4e-17	// AT3G24310 // AT5G66220 // AT5G06360 // AT1G16070 // AT2G45730 // AT2G45300 // AT1G26640 // AT3G57390 // AT1G07640 // AT5G63070 // AT1G72370 // AT3G02150 // AT2G40260 // AT4G11560 // AT3G49010 // AT3G47620 // AT5G52800 // AT5G23000 // AT1G10520 // AT3G47640 // AT3G60460 // AT1G10670 // AT5G27380 // AT5G65510 // AT1G54140 // AT3G13940 // AT5G06100 // AT1G71450
P	Biosynthetic process (GO:0009058)	29 (22.14%)	834 (2.62%)	1.5e-18	6.4e-17	// AT3G24310 // AT4G15130 // AT5G66220 // AT5G06360 // AT1G16070 // AT2G45730 // AT2G45300 // AT1G26640 // AT3G57390 // AT1G07640 // AT5G63070 // AT1G72370 // AT3G02150 // AT2G40260 // AT4G11560 // AT3G49010 // AT3G47620 // AT5G52800 // AT5G23000 // AT1G10520 // AT3G47640 // AT3G60460 // AT1G10670 // AT5G27380 // AT5G65510 // AT1G54140 // AT3G13940 // AT5G06100 // AT1G71450
P	Gene expression (GO:0010467)	24 (18.32%)	575 (1.81%)	3.9e-17	1.4e-15	// AT3G24310 // AT1G16070 // AT3G45590 // AT2G45730 // AT3G57390 // AT5G06360 // AT5G63070 // AT1G73820 // AT1G72370 // AT3G02150 // AT2G40260 // AT4G11560 // AT3G49010 // AT3G47620 // AT1G07640 // AT5G23000 // AT3G47640 // AT3G60460 // AT5G47010 // AT5G65510 // AT1G54140 // AT3G13940 // AT5G06100 // AT1G71450
P	Nucleobase, nucleoside, nucleotide and nucleic acid metabolic process (GO:0006139)	23 (17.56%)	562 (1.77%)	2.8e-16	9.3e-15	// AT3G24310 // AT3G46940 // AT1G16070 // AT3G45590 // AT2G03820 // AT3G57390 // AT1G07640 // AT1G19340 // AT1G73820 // AT3G02150 // AT2G40260 // AT4G11560 // AT3G47620 // AT5G52800 // AT5G23000 // AT1G10520 // AT3G47640 // AT3G60460 // AT5G65510 // AT1G54140 // AT3G13940 // AT5G06100 // AT1G71450
P	Transcription (GO:0006350)	16 (12.21%)	262 (0.82%)	4e-14	1.2e-12	// AT4G11560 // AT3G47620 // AT1G54140 // AT1G71450 // AT1G07640 // AT3G57390 // AT5G23000 // AT3G13940 // AT3G47640 // AT3G60460 // AT5G06100 // AT3G24310 // AT1G16070 // AT2G40260 // AT3G02150 // AT5G65510
P	Regulation of gene expression (GO:0010468)	15 (11.45%)	275 (0.86%)	1.2e-12	3.3e-11	// AT2G45730 // AT3G47620 // AT3G24310 // AT1G71450 // AT1G07640 // AT3G57390 // AT5G23000 // AT3G47640 // AT3G60460 // AT5G06100 // AT5G47010 // AT1G16070 // AT2G40260 // AT3G02150 // AT5G65510
P	Regulation of macromolecule metabolic process (GO:0060255)	15 (11.45%)	284 (0.89%)	1.9e-12	4.7e-11	// AT2G45730 // AT3G47620 // AT3G24310 // AT1G71450 // AT1G07640 // AT3G57390 // AT5G23000 // AT3G47640 // AT3G60460 // AT5G06100 // AT5G47010 // AT1G16070 // AT2G40260 // AT3G02150 // AT5G65510
P	Regulation of macromolecule biosynthetic process (GO:0010556)	14 (10.69%)	238 (0.75%)	2.7e-12	6.2e-11	// AT2G45730 // AT3G47620 // AT3G24310 // AT1G71450 // AT1G07640 // AT3G57390 // AT5G23000 // AT3G47640 // AT3G60460 // AT5G06100 // AT1G16070 // AT2G40260 // AT3G02150 // AT5G65510
P	Regulation of cellular biosynthetic process (GO:0031326)	14 (10.69%)	248 (0.78%)	4.6e-12	9.1e-11	// AT2G45730 // AT3G47620 // AT3G24310 // AT1G71450 // AT1G07640 // AT3G57390 // AT5G23000 // AT3G47640 // AT3G60460 // AT5G06100 // AT1G16070 // AT2G40260 // AT3G02150 // AT5G65510
P	Regulation of biosynthetic process (GO:0009889)	14 (10.69%)	248 (0.78%)	4.6e-12	9.1e-11	// AT2G45730 // AT3G47620 // AT3G24310 // AT1G71450 // AT1G07640 // AT3G57390 // AT5G23000 // AT3G47640 // AT3G60460 // AT5G06100 // AT1G16070 // AT2G40260 // AT3G02150 // AT5G65510
P	Regulation of metabolic process (GO:0019222)	15 (11.45%)	309 (0.97%)	5.9e-12	1.1e-10	// AT2G45730 // AT3G47620 // AT3G24310 // AT1G71450 // AT1G07640 // AT3G57390 // AT5G23000 // AT3G47640 // AT3G60460 // AT5G06100 // AT5G47010 // AT1G16070 // AT2G40260 // AT3G02150 // AT5G65510
P	Regulation of primary metabolic process (GO:0080090)	14 (10.69%)	256 (0.8%)	6.9e-12	1.2e-10	// AT2G45730 // AT3G47620 // AT3G24310 // AT1G71450 // AT1G07640 // AT3G57390 // AT5G23000 // AT3G47640 // AT3G60460 // AT5G06100 // AT1G16070 // AT2G40260 // AT3G02150 // AT5G65510
P	Regulation of cellular metabolic process (GO:0031323)	14 (10.69%)	268 (0.84%)	1.2e-11	2e-10	// AT2G45730 // AT3G47620 // AT3G24310 // AT1G71450 // AT1G07640 // AT3G57390 // AT5G23000 // AT3G47640 // AT3G60460 // AT5G06100 // AT1G16070 // AT2G40260 // AT3G02150 // AT5G65510
P	Regulation of transcription (GO:0045449)	13 (9.92%)	231 (0.73%)	2.9e-11	4.5e-10	// AT3G47620 // AT3G24310 // AT1G71450 // AT1G07640 // AT3G57390 // AT5G23000 // AT3G47640 // AT3G60460 // AT5G06100 // AT1G16070 // AT2G40260 // AT3G02150 // AT5G65510
P	Regulation of nucleobase, nucleoside, nucleotide and nucleic acid metabolic process (GO:0019219)	13 (9.92%)	239 (0.75%)	4.3e-11	6.4e-10	// AT3G47620 // AT3G24310 // AT1G71450 // AT1G07640 // AT3G57390 // AT5G23000 // AT3G47640 // AT3G60460 // AT5G06100 // AT1G16070 // AT2G40260 // AT3G02150 // AT5G65510
P	Regulation of nitrogen compound metabolic process (GO:0051171)	13 (9.92%)	244 (0.77%)	5.5e-11	7.7e-10	// AT3G47620 // AT3G24310 // AT1G71450 // AT1G07640 // AT3G57390 // AT5G23000 // AT3G47640 // AT3G60460 // AT5G06100 // AT1G16070 // AT2G40260 // AT3G02150 // AT5G65510
P	Regulation of cellular process (GO:0050794)	18 (13.74%)	658 (2.07%)	3.7e-10	5e-09	// AT2G45730 // AT5G23000 // AT3G24310 // AT5G08335 // AT1G07640 // AT3G57390 // AT3G49750 // AT1G71450 // AT3G47640 // AT3G60460 // AT5G06100 // AT5G10440 // AT5G47010 // AT1G16070 // AT2G40260 // AT3G02150 // AT3G47620 // AT5G65510
P	Regulation of biological process (GO:0050789)	19 (14.5%)	767 (2.41%)	5.8e-10	7.5e-09	// AT2G45730 // AT5G23000 // AT3G24310 // AT5G47010 // AT1G07640 // AT5G08335 // AT3G57390 // AT3G49750 // AT1G71450 // AT3G47640 // AT3G60460 // AT5G06100 // AT5G10440 // AT1G10670 // AT1G16070 // AT2G40260 // AT3G02150 // AT3G47620 // AT5G65510
P	Biological regulation (GO:0065007)	19 (14.5%)	882 (2.77%)	5.4e-09	6.4e-08	// AT2G45730 // AT5G23000 // AT3G24310 // AT5G47010 // AT1G07640 // AT5G08335 // AT3G57390 // AT3G49750 // AT1G71450 // AT3G47640 // AT3G60460 // AT5G06100 // AT5G10440 // AT1G10670 // AT1G16070 // AT2G40260 // AT3G02150 // AT3G47620 // AT5G65510
P	Rna metabolic process (GO:0016070)	11 (8.4%)	232 (0.73%)	5.6e-09	6.4e-08	// AT2G03820 // AT1G54140 // AT3G57390 // AT5G23000 // AT3G45590 // AT1G73820 // AT3G60460 // AT5G06100 // AT3G24310 // AT1G71450 // AT5G65510
P	Response to stimulus (GO:0050896)	20 (15.27%)	985 (3.1%)	5.4e-09	6.4e-08	// AT2G19940 // AT2G37130 // AT2G45300 // AT3G21630 // AT5G47010 // AT4G23570 // AT1G07640 // AT1G09780 // AT1G10520 // AT5G06100 // AT1G72370 // AT1G48130 // AT1G54050 // AT1G10670 // AT5G67580 // AT3G47620 // AT3G08940 // AT5G27380 // AT1G03850 // AT5G08335
P	Response to chemical stimulus (GO:0042221)	14 (10.69%)	439 (1.38%)	5.9e-09	6.5e-08	// AT2G19940 // AT1G09780 // AT2G45300 // AT3G21630 // AT5G67580 // AT1G07640 // AT1G54050 // AT5G06100 // AT1G48130 // AT5G47010 // AT3G47620 // AT5G27380 // AT1G03850 // AT5G08335
P	Cellular protein metabolic process (GO:0044267)	12 (9.16%)	338 (1.06%)	2.4e-08	2.6e-07	// AT2G45730 // AT1G51710 // AT3G49010 // AT5G63070 // AT5G06360 // AT3G24800 // AT1G72370 // AT3G52590 // AT5G41730 // AT1G11530 // AT4G23570 // AT5G08335
P	Response to organic substance (GO:0010033)	10 (7.63%)	210 (0.66%)	2.7e-08	2.8e-07	// AT3G47620 // AT3G21630 // AT5G67580 // AT1G07640 // AT5G06100 // AT1G48130 // AT5G47010 // AT5G27380 // AT1G03850 // AT5G08335
P	Protein metabolic process (GO:0019538)	12 (9.16%)	374 (1.18%)	7.1e-08	7.1e-07	// AT2G45730 // AT1G51710 // AT3G49010 // AT5G63070 // AT5G06360 // AT3G24800 // AT1G72370 // AT3G52590 // AT5G41730 // AT1G11530 // AT4G23570 // AT5G08335
P	Multicellular organismal development (GO:0007275)	13 (9.92%)	507 (1.59%)	2.5e-07	2.4e-06	// AT3G22490 // AT3G47620 // AT1G03160 // AT5G45940 // AT3G60460 // AT5G06100 // AT1G48130 // AT5G10440 // AT1G10670 // AT3G52590 // AT3G02150 // AT5G08335 // AT5G65510
P	Multicellular organismal process (GO:0032501)	13 (9.92%)	527 (1.66%)	3.8e-07	3.5e-06	// AT3G22490 // AT3G47620 // AT1G03160 // AT5G45940 // AT3G60460 // AT5G06100 // AT1G48130 // AT5G10440 // AT1G10670 // AT3G52590 // AT3G02150 // AT5G08335 // AT5G65510
P	Post-translational protein modification (GO:0043687)	5 (3.82%)	36 (0.11%)	7.1e-07	6.4e-06	// AT5G41730 // AT1G51710 // AT3G52590 // AT1G11530 // AT5G08335
P	Developmental process (GO:0032502)	13 (9.92%)	574 (1.8%)	9.6e-07	8.4e-06	// AT3G22490 // AT3G47620 // AT1G03160 // AT5G45940 // AT3G60460 // AT5G06100 // AT1G48130 // AT5G10440 // AT1G10670 // AT3G52590 // AT3G02150 // AT5G08335 // AT5G65510
P	Anatomical structure development (GO:0048856)	9 (6.87%)	330 (1.04%)	1.2e-05	9.9e-05	// AT3G22490 // AT1G03160 // AT1G48130 // AT5G10440 // AT1G10670 // AT3G52590 // AT3G02150 // AT5G08335 // AT5G65510
P	Cellular component biogenesis (GO:0044085)	5 (3.82%)	75 (0.24%)	2e-05	0.00017	// AT3G49010 // AT1G72370 // AT1G54140 // AT5G51545 // AT5G06360
P	Response to stress (GO:0006950)	10 (7.63%)	456 (1.43%)	2.4e-05	0.00019	// AT1G09780 // AT2G37130 // AT3G21630 // AT1G07640 // AT1G54050 // AT1G72370 // AT1G48130 // AT1G10520 // AT5G67580 // AT4G23570
P	Translation (GO:0006412)	5 (3.82%)	143 (0.45%)	0.00037	0.0028	// AT2G45730 // AT1G72370 // AT3G49010 // AT5G63070 // AT5G06360
P	Protein modification process (GO:0006464)	5 (3.82%)	144 (0.45%)	0.00038	0.0029	// AT5G41730 // AT1G51710 // AT3G52590 // AT1G11530 // AT5G08335
P	Response to abiotic stimulus (GO:0009628)	7 (5.34%)	318 (1%)	0.0004	0.0029	// AT1G09780 // AT5G67580 // AT1G54050 // AT1G72370 // AT1G48130 // AT1G10670 // AT3G08940
P	Macromolecule modification (GO:0043412)	5 (3.82%)	180 (0.57%)	0.001	0.0072	// AT5G41730 // AT1G51710 // AT3G52590 // AT1G11530 // AT5G08335
P	Post-embryonic development (GO:0009791)	8 (6.11%)	520 (1.63%)	0.0015	0.011	// AT3G22490 // AT3G47620 // AT1G03160 // AT1G48130 // AT5G10440 // AT1G10670 // AT3G52590 // AT5G08335
P	Response to abscisic acid stimulus (GO:0009737)	5 (3.82%)	276 (0.87%)	0.0061	0.041	// AT5G06100 // AT1G48130 // AT5G67580 // AT3G47620 // AT5G08335
P	Transport (GO:0006810)	7 (5.34%)	540 (1.7%)	0.0075	0.049	// AT1G47603 // AT1G27950 // AT1G13730 // AT1G30630 // AT1G13890 // AT1G03900 // AT4G02195
P	Establishment of localization (GO:0051234)	7 (5.34%)	545 (1.71%)	0.0079	0.05	// AT1G47603 // AT1G27950 // AT1G13730 // AT1G30630 // AT1G13890 // AT1G03900 // AT4G02195
F	Transcription factor activity (GO:0003700)	14 (10.69%)	46 (0.14%)	2.7e-21	2.2e-19	// AT3G47620 // AT3G24310 // AT1G71450 // AT1G07640 // AT3G57390 // AT5G23000 // AT3G47640 // AT3G60460 // AT5G06100 // AT5G67580 // AT1G16070 // AT2G40260 // AT3G02150 // AT5G65510
F	Structural molecule activity (GO:0005198)	7 (5.34%)	63 (0.2%)	1.6e-08	6.5e-07	// AT3G49010 // AT4G22240 // AT5G63070 // AT5G06360 // AT1G72370 // AT1G30630 // AT3G52590
F	Transferase activity (GO:0016740)	15 (11.45%)	902 (2.83%)	5.7e-06	0.00015	// AT2G43910 // AT2G45300 // AT3G21630 // AT4G29250 // AT5G52800 // AT4G15130 // AT4G35360 // AT1G19340 // AT1G10520 // AT3G13940 // AT5G10440 // AT1G10670 // AT1G22800 // AT5G41730 // AT5G08335
F	Transition metal ion binding (GO:0046914)	7 (5.34%)	195 (0.61%)	2.1e-05	0.00043	// AT1G09780 // AT2G37130 // AT2G47560 // AT2G42490 // AT5G62910 // AT3G54360 // AT4G32490
F	Cation binding (GO:0043169)	8 (6.11%)	306 (0.96%)	4.8e-05	0.00049	// AT1G09780 // AT2G37130 // AT2G47560 // AT2G42490 // AT5G62910 // AT3G03410 // AT3G54360 // AT4G32490
F	Ion binding (GO:0043167)	8 (6.11%)	306 (0.96%)	4.8e-05	0.00049	// AT1G09780 // AT2G37130 // AT2G47560 // AT2G42490 // AT5G62910 // AT3G03410 // AT3G54360 // AT4G32490
F	Metal ion binding (GO:0046872)	8 (6.11%)	297 (0.93%)	3.9e-05	0.00049	// AT1G09780 // AT2G37130 // AT2G47560 // AT2G42490 // AT5G62910 // AT3G03410 // AT3G54360 // AT4G32490
F	Protein binding (GO:0005515)	14 (10.69%)	955 (3%)	4.6e-05	0.00049	// AT2G19940 // AT3G59260 // AT2G47560 // AT1G51710 // AT3G52590 // AT3G49750 // AT5G62910 // AT1G30630 // AT5G67580 // AT1G13890 // AT3G54360 // AT4G02195 // AT1G18560 // AT4G23570
F	Oxidoreductase activity (GO:0016491)	10 (7.63%)	555 (1.74%)	0.00012	0.0011	// AT2G19940 // AT2G37130 // AT1G32710 // AT2G42490 // AT2G27680 // AT4G30720 // AT3G03330 // AT1G48130 // AT1G03850 // AT1G06690
F	Transferase activity, transferring phosphorus-containing groups (GO:0016772)	8 (6.11%)	447 (1.4%)	0.0006	0.0049	// AT3G21630 // AT5G52800 // AT4G15130 // AT4G35360 // AT1G10520 // AT3G13940 // AT5G10440 // AT5G41730
F	Dna binding (GO:0003677)	19 (14.5%)	2229 (7.01%)	0.0021	0.014	// AT4G11560 // AT2G40260 // AT3G24310 // AT1G71450 // AT1G07640 // AT3G57390 // AT5G23000 // AT1G10520 // AT3G13940 // AT3G47640 // AT3G60460 // AT5G06100 // AT5G67580 // AT1G16070 // AT3G02150 // AT5G27670 // AT1G18560 // AT3G47620 // AT5G65510
F	Nucleic acid binding (GO:0003676)	27 (20.61%)	3868 (12.16%)	0.0042	0.026	// AT3G24310 // AT3G04620 // AT3G52150 // AT1G16070 // AT5G27670 // AT2G45730 // AT5G51410 // AT3G57390 // AT1G19340 // AT1G13730 // AT3G02150 // AT2G40260 // AT4G11560 // AT3G47620 // AT1G07640 // AT5G23000 // AT1G59990 // AT1G10520 // AT3G47640 // AT3G60460 // AT1G18560 // AT5G65510 // AT3G13940 // AT5G06100 // AT5G67580 // AT1G76940 // AT1G71450
F	Transcription regulator activity (GO:0030528)	16 (12.21%)	1869 (5.87%)	0.0045	0.026	// AT5G23000 // AT3G24310 // AT1G71450 // AT5G17560 // AT3G57390 // AT1G07640 // AT3G47640 // AT3G60460 // AT5G06100 // AT5G67580 // AT1G54140 // AT1G16070 // AT2G40260 // AT3G02150 // AT3G47620 // AT5G65510
C	Nucleus (GO:0005634)	13 (9.92%)	212 (0.67%)	1e-11	5.2e-10	// AT2G19940 // AT3G24730 // AT1G54140 // AT5G06100 // AT1G07640 // AT3G45590 // AT3G47640 // AT3G60460 // AT1G72370 // AT1G71450 // AT3G13940 // AT2G26590 // AT5G65510
C	Organelle part (GO:0044422)	16 (12.21%)	523 (1.64%)	8e-10	2.4e-08	// AT2G19940 // AT1G09780 // AT3G24730 // AT1G54140 // AT1G03160 // AT4G22240 // AT3G49010 // AT5G63070 // AT3G45590 // AT1G72370 // AT2G27680 // AT3G52150 // AT5G13630 // AT4G02195 // AT5G51545 // AT1G06690
C	Intracellular organelle part (GO:0044446)	16 (12.21%)	523 (1.64%)	8e-10	2.4e-08	// AT2G19940 // AT1G09780 // AT3G24730 // AT1G54140 // AT1G03160 // AT4G22240 // AT3G49010 // AT5G63070 // AT3G45590 // AT1G72370 // AT2G27680 // AT3G52150 // AT5G13630 // AT4G02195 // AT5G51545 // AT1G06690
C	Macromolecular complex (GO:0032991)	15 (11.45%)	601 (1.89%)	3.9e-08	9.7e-07	// AT3G16650 // AT3G24730 // AT1G54140 // AT2G47790 // AT5G06360 // AT3G49010 // AT5G63070 // AT3G45590 // AT5G10940 // AT1G72370 // AT1G10670 // AT3G52590 // AT5G13630 // AT4G23570 // AT3G24800
C	Chloroplast envelope (GO:0009941)	5 (3.82%)	33 (0.1%)	4.8e-07	1e-05	// AT5G13630 // AT3G52150 // AT2G27680 // AT1G03160 // AT1G06690
C	Plastid envelope (GO:0009526)	5 (3.82%)	40 (0.13%)	1.1e-06	2.2e-05	// AT5G13630 // AT3G52150 // AT2G27680 // AT1G03160 // AT1G06690
C	Envelope (GO:0031975)	6 (4.58%)	84 (0.26%)	2e-06	3e-05	// AT1G09780 // AT1G03160 // AT2G27680 // AT3G52150 // AT1G06690 // AT5G13630
C	Organelle envelope (GO:0031967)	6 (4.58%)	84 (0.26%)	2e-06	3e-05	// AT1G09780 // AT1G03160 // AT2G27680 // AT3G52150 // AT1G06690 // AT5G13630
C	Ubiquitin ligase complex (GO:0000151)	5 (3.82%)	57 (0.18%)	5.8e-06	7.9e-05	// AT5G10940 // AT3G16650 // AT4G23570 // AT2G47790 // AT3G24800
C	Protein complex (GO:0043234)	9 (6.87%)	319 (1%)	9e-06	0.00011	// AT3G16650 // AT1G54140 // AT2G47790 // AT3G45590 // AT5G10940 // AT1G10670 // AT5G13630 // AT4G23570 // AT3G24800
C	Chloroplast (GO:0009507)	19 (14.5%)	2335 (7.34%)	0.0035	0.025	// AT2G19940 // AT1G09780 // AT2G45300 // AT1G03160 // AT5G17560 // AT4G22240 // AT5G62910 // AT2G27680 // AT4G30720 // AT1G73820 // AT3G47640 // AT3G13800 // AT3G52150 // AT1G59990 // AT3G13070 // AT3G02150 // AT5G13630 // AT5G27380 // AT1G06690
C	Plastid (GO:0009536)	19 (14.5%)	2507 (7.88%)	0.0073	0.05	// AT2G19940 // AT1G09780 // AT2G45300 // AT1G03160 // AT5G17560 // AT4G22240 // AT5G62910 // AT2G27680 // AT4G30720 // AT1G73820 // AT3G47640 // AT3G13800 // AT3G52150 // AT1G59990 // AT3G13070 // AT3G02150 // AT5G13630 // AT5G27380 // AT1G06690
a P=Biological Process, F=Molecular Function, C=Cellular Component; b Significantly enriched GO terms; c Numbr of genes annotated with this GO term in A. thaliana genome, which used as the background; D Benjamini–Yekutieli FDR correction (Benjamini and Yekutieli, 2001) with significant level of q-value < 0.05

### Sheet: Dataset S21
Dataset S21. GO-terms over‐represented in S. parvula 99 positive selected genes
Networka	GO termb	Number (%) in positive selected group	Number (%) in backgroundc	p-value	q-valueD	Entries
P	Nitrogen compound metabolic process (GO:0006807)	23 (23.47%)	702 (2.21%)	3.3e-17	3.6e-15	// AT2G37590 // AT5G16440 // AT5G38830 // AT1G32150 // AT2G35035 // AT1G01760 // AT1G06380 // AT4G37460 // AT1G18340 // AT1G14650 // AT4G20810 // AT4G29690 // AT3G13210 // AT2G42490 // AT4G21010 // AT4G28680 // AT1G60280 // AT1G12244 // AT4G34590 // AT2G46920 // AT3G48110 // AT1G30950 // AT5G10970
P	Macromolecule metabolic process (GO:0043170)	26 (26.53%)	983 (3.09%)	3.2e-17	3.6e-15	// AT2G37590 // AT5G38830 // AT1G68080 // AT1G32150 // AT3G16780 // AT1G01760 // AT1G06380 // AT4G37460 // AT1G18340 // AT1G14650 // AT4G20810 // AT1G32900 // AT3G13210 // AT3G45100 // AT4G21010 // AT1G60280 // AT1G12244 // AT1G53530 // AT4G33160 // AT1G55250 // AT4G34590 // AT2G46920 // AT3G48110 // AT1G30950 // AT5G10970 // AT2G33800
P	Cellular macromolecule metabolic process (GO:0044260)	24 (24.49%)	888 (2.79%)	4e-16	3e-14	// AT2G37590 // AT5G38830 // AT1G32150 // AT3G16780 // AT1G01760 // AT1G06380 // AT4G37460 // AT1G18340 // AT1G14650 // AT4G20810 // AT1G32900 // AT3G13210 // AT3G45100 // AT4G21010 // AT1G60280 // AT1G12244 // AT4G33160 // AT1G55250 // AT4G34590 // AT2G46920 // AT3G48110 // AT1G30950 // AT5G10970 // AT2G33800
P	Nucleobase, nucleoside, nucleotide and nucleic acid metabolic process (GO:0006139)	19 (19.39%)	562 (1.77%)	1.5e-14	8.2e-13	// AT4G20810 // AT2G37590 // AT4G29690 // AT1G01760 // AT3G13210 // AT5G38830 // AT1G06380 // AT4G21010 // AT4G34590 // AT4G37460 // AT2G46920 // AT1G60280 // AT1G12244 // AT1G18340 // AT5G10970 // AT1G14650 // AT3G48110 // AT1G32150 // AT1G30950
P	Cellular biosynthetic process (GO:0044249)	21 (21.43%)	760 (2.39%)	2.4e-14	8.8e-13	// AT4G20810 // AT2G37590 // AT1G32900 // AT3G05020 // AT4G25970 // AT5G38830 // AT5G16440 // AT3G45100 // AT5G14700 // AT4G21010 // AT4G34590 // AT4G37460 // AT2G46920 // AT3G48110 // AT2G33800 // AT1G18340 // AT5G10970 // AT1G60280 // AT3G16780 // AT1G32150 // AT1G30950
P	Gene expression (GO:0010467)	19 (19.39%)	575 (1.81%)	2.2e-14	8.8e-13	// AT4G20810 // AT2G37590 // AT1G01760 // AT3G13210 // AT5G38830 // AT1G06380 // AT4G21010 // AT4G34590 // AT4G37460 // AT2G46920 // AT1G60280 // AT2G33800 // AT1G18340 // AT5G10970 // AT1G14650 // AT3G48110 // AT3G16780 // AT1G32150 // AT1G30950
P	Biosynthetic process (GO:0009058)	21 (21.43%)	834 (2.62%)	1.4e-13	4.3e-12	// AT4G20810 // AT2G37590 // AT1G32900 // AT3G05020 // AT4G25970 // AT5G38830 // AT5G16440 // AT3G45100 // AT5G14700 // AT4G21010 // AT4G34590 // AT4G37460 // AT2G46920 // AT3G48110 // AT2G33800 // AT1G18340 // AT5G10970 // AT1G60280 // AT3G16780 // AT1G32150 // AT1G30950
P	Cellular macromolecule biosynthetic process (GO:0034645)	17 (17.35%)	482 (1.51%)	2.2e-13	5.8e-12	// AT4G20810 // AT2G37590 // AT1G32900 // AT5G38830 // AT3G45100 // AT4G21010 // AT4G34590 // AT4G37460 // AT2G46920 // AT3G48110 // AT2G33800 // AT1G18340 // AT5G10970 // AT1G60280 // AT3G16780 // AT1G32150 // AT1G30950
P	Macromolecule biosynthetic process (GO:0009059)	17 (17.35%)	485 (1.52%)	2.4e-13	5.8e-12	// AT4G20810 // AT2G37590 // AT1G32900 // AT5G38830 // AT3G45100 // AT4G21010 // AT4G34590 // AT4G37460 // AT2G46920 // AT3G48110 // AT2G33800 // AT1G18340 // AT5G10970 // AT1G60280 // AT3G16780 // AT1G32150 // AT1G30950
P	Rna metabolic process (GO:0016070)	12 (12.24%)	232 (0.73%)	1.4e-11	3e-10	// AT4G20810 // AT1G01760 // AT3G13210 // AT5G38830 // AT1G06380 // AT4G21010 // AT4G34590 // AT3G48110 // AT1G30950 // AT1G18340 // AT1G14650 // AT1G32150
P	Transcription (GO:0006350)	11 (11.22%)	262 (0.82%)	8.5e-10	1.7e-08	// AT4G20810 // AT2G37590 // AT4G21010 // AT4G34590 // AT4G37460 // AT2G46920 // AT1G60280 // AT1G30950 // AT1G18340 // AT5G10970 // AT1G32150
P	Protein metabolic process (GO:0019538)	12 (12.24%)	374 (1.18%)	2.6e-09	4.8e-08	// AT1G55250 // AT5G38830 // AT3G45100 // AT1G68080 // AT4G34590 // AT1G53530 // AT3G48110 // AT2G33800 // AT1G14650 // AT3G16780 // AT4G33160 // AT1G30950
P	Biological regulation (GO:0065007)	16 (16.33%)	882 (2.77%)	1.5e-08	2.5e-07	// AT5G18580 // AT2G37590 // AT1G03120 // AT5G10970 // AT1G32150 // AT4G34590 // AT4G37460 // AT2G46920 // AT1G60280 // AT5G10440 // AT1G18340 // AT2G35035 // AT3G48110 // AT3G07940 // AT3G17220 // AT1G30950
P	Regulation of transcription (GO:0045449)	9 (9.18%)	231 (0.73%)	5.8e-08	9.1e-07	// AT2G37590 // AT1G32150 // AT4G34590 // AT4G37460 // AT2G46920 // AT1G60280 // AT1G30950 // AT1G18340 // AT5G10970
P	Regulation of nucleobase, nucleoside, nucleotide and nucleic acid metabolic process (GO:0019219)	9 (9.18%)	239 (0.75%)	7.7e-08	1.1e-06	// AT2G37590 // AT1G32150 // AT4G34590 // AT4G37460 // AT2G46920 // AT1G60280 // AT1G30950 // AT1G18340 // AT5G10970
P	Regulation of macromolecule biosynthetic process (GO:0010556)	9 (9.18%)	238 (0.75%)	7.4e-08	1.1e-06	// AT2G37590 // AT1G32150 // AT4G34590 // AT4G37460 // AT2G46920 // AT1G60280 // AT1G30950 // AT1G18340 // AT5G10970
P	Regulation of nitrogen compound metabolic process (GO:0051171)	9 (9.18%)	244 (0.77%)	9.1e-08	1.2e-06	// AT2G37590 // AT1G32150 // AT4G34590 // AT4G37460 // AT2G46920 // AT1G60280 // AT1G30950 // AT1G18340 // AT5G10970
P	Regulation of cellular biosynthetic process (GO:0031326)	9 (9.18%)	248 (0.78%)	1e-07	1.2e-06	// AT2G37590 // AT1G32150 // AT4G34590 // AT4G37460 // AT2G46920 // AT1G60280 // AT1G30950 // AT1G18340 // AT5G10970
P	Regulation of biosynthetic process (GO:0009889)	9 (9.18%)	248 (0.78%)	1e-07	1.2e-06	// AT2G37590 // AT1G32150 // AT4G34590 // AT4G37460 // AT2G46920 // AT1G60280 // AT1G30950 // AT1G18340 // AT5G10970
P	Cellular protein metabolic process (GO:0044267)	10 (10.2%)	338 (1.06%)	1.2e-07	1.4e-06	// AT1G55250 // AT5G38830 // AT3G45100 // AT4G34590 // AT3G48110 // AT2G33800 // AT1G14650 // AT3G16780 // AT4G33160 // AT1G30950
P	Regulation of primary metabolic process (GO:0080090)	9 (9.18%)	256 (0.8%)	1.4e-07	1.4e-06	// AT2G37590 // AT1G32150 // AT4G34590 // AT4G37460 // AT2G46920 // AT1G60280 // AT1G30950 // AT1G18340 // AT5G10970
P	Regulation of cellular metabolic process (GO:0031323)	9 (9.18%)	268 (0.84%)	2e-07	2e-06	// AT2G37590 // AT1G32150 // AT4G34590 // AT4G37460 // AT2G46920 // AT1G60280 // AT1G30950 // AT1G18340 // AT5G10970
P	Regulation of gene expression (GO:0010468)	9 (9.18%)	275 (0.86%)	2.4e-07	2.3e-06	// AT2G37590 // AT1G32150 // AT4G34590 // AT4G37460 // AT2G46920 // AT1G60280 // AT1G30950 // AT1G18340 // AT5G10970
P	Regulation of macromolecule metabolic process (GO:0060255)	9 (9.18%)	284 (0.89%)	3.2e-07	2.9e-06	// AT2G37590 // AT1G32150 // AT4G34590 // AT4G37460 // AT2G46920 // AT1G60280 // AT1G30950 // AT1G18340 // AT5G10970
P	Regulation of metabolic process (GO:0019222)	9 (9.18%)	309 (0.97%)	6.3e-07	5.5e-06	// AT2G37590 // AT1G32150 // AT4G34590 // AT4G37460 // AT2G46920 // AT1G60280 // AT1G30950 // AT1G18340 // AT5G10970
P	Response to stimulus (GO:0050896)	14 (14.29%)	985 (3.1%)	2.2e-06	1.9e-05	// AT5G50760 // AT4G37460 // AT5G51450 // AT5G38830 // AT5G41670 // AT4G34590 // AT4G28680 // AT3G20600 // AT1G48130 // AT1G12244 // AT1G18340 // AT2G32020 // AT1G03120 // AT2G33800
P	Regulation of biological process (GO:0050789)	12 (12.24%)	767 (2.41%)	4.9e-06	4e-05	// AT2G37590 // AT1G32150 // AT4G34590 // AT4G37460 // AT2G46920 // AT3G48110 // AT5G10440 // AT1G18340 // AT5G10970 // AT1G60280 // AT3G07940 // AT1G30950
P	Regulation of cellular process (GO:0050794)	11 (11.22%)	658 (2.07%)	6.8e-06	5.3e-05	// AT2G37590 // AT1G32150 // AT4G34590 // AT4G37460 // AT2G46920 // AT1G60280 // AT5G10440 // AT1G18340 // AT5G10970 // AT3G07940 // AT1G30950
P	Anatomical structure development (GO:0048856)	8 (8.16%)	330 (1.04%)	1e-05	7.6e-05	// AT5G18580 // AT1G55250 // AT2G46920 // AT1G48130 // AT5G10440 // AT5G49820 // AT3G48110 // AT3G17220
P	Lipid biosynthetic process (GO:0008610)	5 (5.1%)	94 (0.3%)	1.4e-05	0.0001	// AT4G25970 // AT5G16440 // AT3G45100 // AT5G14700 // AT3G05020
P	Response to chemical stimulus (GO:0042221)	8 (8.16%)	439 (1.38%)	7.3e-05	0.00052	// AT5G50760 // AT5G38830 // AT5G41670 // AT4G34590 // AT1G48130 // AT2G33800 // AT2G32020 // AT1G03120
P	Developmental process (GO:0032502)	9 (9.18%)	574 (1.8%)	7.9e-05	0.00054	// AT5G18580 // AT1G55250 // AT1G03120 // AT2G46920 // AT3G48110 // AT5G10440 // AT5G49820 // AT1G48130 // AT3G17220
P	Response to stress (GO:0006950)	8 (8.16%)	456 (1.43%)	9.4e-05	0.00062	// AT4G37460 // AT5G51450 // AT4G28680 // AT3G20600 // AT1G48130 // AT2G33800 // AT1G18340 // AT1G12244
P	Translation (GO:0006412)	5 (5.1%)	143 (0.45%)	9.6e-05	0.00062	// AT4G34590 // AT5G38830 // AT3G48110 // AT3G16780 // AT2G33800
P	Multicellular organismal development (GO:0007275)	8 (8.16%)	507 (1.59%)	0.00019	0.0012	// AT1G55250 // AT1G03120 // AT2G46920 // AT1G48130 // AT5G10440 // AT5G49820 // AT3G48110 // AT3G17220
P	Multicellular organismal process (GO:0032501)	8 (8.16%)	527 (1.66%)	0.00025	0.0015	// AT1G55250 // AT1G03120 // AT2G46920 // AT1G48130 // AT5G10440 // AT5G49820 // AT3G48110 // AT3G17220
P	Response to organic substance (GO:0010033)	5 (5.1%)	210 (0.66%)	0.00054	0.0032	// AT5G50760 // AT5G41670 // AT2G32020 // AT1G48130 // AT4G34590
P	Post-embryonic development (GO:0009791)	6 (6.12%)	520 (1.63%)	0.0057	0.03	// AT1G55250 // AT1G03120 // AT1G48130 // AT5G10440 // AT5G49820 // AT3G48110
F	Transcription factor activity (GO:0003700)	6 (6.12%)	46 (0.14%)	1.3e-08	7.6e-07	// AT2G37590 // AT4G21340 // AT4G34590 // AT1G60280 // AT5G10970 // AT1G32150
F	Cation binding (GO:0043169)	10 (10.2%)	306 (0.96%)	5.1e-08	9.9e-07	// AT3G55780 // AT5G51450 // AT2G42490 // AT1G68080 // AT3G14970 // AT2G35035 // AT5G22480 // AT5G10970 // AT3G07940 // AT1G20760
F	Ion binding (GO:0043167)	10 (10.2%)	306 (0.96%)	5.1e-08	9.9e-07	// AT3G55780 // AT5G51450 // AT2G42490 // AT1G68080 // AT3G14970 // AT2G35035 // AT5G22480 // AT5G10970 // AT3G07940 // AT1G20760
F	Transition metal ion binding (GO:0046914)	8 (8.16%)	195 (0.61%)	2.2e-07	3.3e-06	// AT5G51450 // AT2G42490 // AT1G68080 // AT3G14970 // AT2G35035 // AT5G22480 // AT5G10970 // AT3G07940
F	Metal ion binding (GO:0046872)	9 (9.18%)	297 (0.93%)	4.5e-07	5.3e-06	// AT5G51450 // AT2G42490 // AT1G68080 // AT3G14970 // AT2G35035 // AT5G22480 // AT5G10970 // AT3G07940 // AT1G20760
F	Zinc ion binding (GO:0008270)	5 (5.1%)	160 (0.5%)	0.00016	0.0013	// AT5G22480 // AT5G51450 // AT3G07940 // AT3G14970 // AT5G10970
F	Oxidoreductase activity (GO:0016491)	8 (8.16%)	555 (1.74%)	0.00035	0.0026	// AT2G42490 // AT5G41670 // AT1G68080 // AT3G23410 // AT1G48130 // AT4G09010 // AT4G27250 // AT5G14700
F	Transferase activity (GO:0016740)	8 (8.16%)	902 (2.83%)	0.007	0.045	// AT4G14100 // AT1G32900 // AT5G02410 // AT3G60100 // AT3G45100 // AT5G10440 // AT2G32020 // AT5G53450
C	Nucleus (GO:0005634)	14 (14.29%)	212 (0.67%)	1e-14	2.5e-13	// AT5G18580 // AT4G20810 // AT1G55250 // AT1G03120 // AT4G21010 // AT4G37460 // AT2G46920 // AT2G37590 // AT4G09010 // AT1G18340 // AT2G22310 // AT1G32150 // AT2G47620 // AT2G33800
C	Organelle part (GO:0044422)	11 (11.22%)	523 (1.64%)	7.8e-07	1.1e-05	// AT5G18580 // AT4G20810 // AT1G03120 // AT1G06380 // AT4G21010 // AT4G09010 // AT1G18340 // AT3G16780 // AT2G30160 // AT2G47620 // AT2G33800
C	Intracellular organelle part (GO:0044446)	11 (11.22%)	523 (1.64%)	7.8e-07	1.1e-05	// AT5G18580 // AT4G20810 // AT1G03120 // AT1G06380 // AT4G21010 // AT4G09010 // AT1G18340 // AT3G16780 // AT2G30160 // AT2G47620 // AT2G33800
C	Protein complex (GO:0043234)	6 (6.12%)	319 (1%)	0.00051	0.0053	// AT4G20810 // AT4G21010 // AT5G10940 // AT1G30950 // AT1G18340 // AT2G47620
C	Macromolecular complex (GO:0032991)	8 (8.16%)	601 (1.89%)	0.00059	0.0053	// AT4G20810 // AT4G21010 // AT5G10940 // AT2G33800 // AT1G18340 // AT3G16780 // AT2G47620 // AT1G30950
a P=Biological Process, F=Molecular Function, C=Cellular Component; b Significantly enriched GO terms; c Numbr of genes annotated with this GO term in A. thaliana genome, which used as the background; D Benjamini–Yekutieli FDR correction (Benjamini and Yekutieli, 2001) with significant level of q-value < 0.05

### Sheet: Dataset S22
Dataset S22. GO-terms over‐represented in A. thaliana 112 positive selected genes
Networka	GO termb	Number (%) in positive selected group	Number (%) in backgroundc	p-value	q-valueD	Entries
P	Macromolecule metabolic process (GO:0043170)	28 (25.93%)	983 (3.09%)	3.9e-18	8.8e-16	// AT2G37590 // AT2G17730 // AT3G46640 // AT4G30920 // AT3G02090 // AT3G17750 // AT1G79500 // AT5G25270 // AT5G56075 // AT4G36540 // AT5G60080 // AT3G07750 // AT1G59640 // AT3G22110 // AT4G25340 // AT5G16850 // AT3G62600 // AT4G17570 // AT5G35680 // AT5G27660 // AT4G29930 // AT2G36305 // AT5G49060 // AT5G05750 // AT3G09250 // AT1G25350 // AT2G02060 // AT3G57390
P	Cellular macromolecule metabolic process (GO:0044260)	24 (22.22%)	888 (2.79%)	4.3e-15	4.8e-13	// AT2G37590 // AT2G17730 // AT3G46640 // AT3G17750 // AT1G79500 // AT5G25270 // AT5G56075 // AT4G36540 // AT5G60080 // AT3G07750 // AT1G59640 // AT3G22110 // AT4G25340 // AT5G16850 // AT3G62600 // AT4G17570 // AT5G35680 // AT4G29930 // AT5G49060 // AT5G05750 // AT3G09250 // AT1G25350 // AT2G02060 // AT3G57390
P	Biosynthetic process (GO:0009058)	22 (20.37%)	834 (2.62%)	1.1e-13	8.4e-12	// AT2G37590 // AT2G17730 // AT3G46640 // AT2G31150 // AT1G79500 // AT4G14910 // AT5G56075 // AT4G36540 // AT1G59640 // AT5G63570 // AT5G16850 // AT1G29410 // AT4G17570 // AT5G35680 // AT4G29930 // AT3G27670 // AT3G11945 // AT4G30000 // AT1G25350 // AT2G02060 // AT3G57390 // AT5G08280
P	Cellular biosynthetic process (GO:0044249)	21 (19.44%)	760 (2.39%)	1.8e-13	1e-11	// AT4G29930 // AT2G37590 // AT4G36540 // AT3G11945 // AT2G17730 // AT4G14910 // AT5G16850 // AT3G46640 // AT5G56075 // AT4G17570 // AT1G59640 // AT2G31150 // AT4G30000 // AT3G57390 // AT1G25350 // AT5G35680 // AT5G63570 // AT1G29410 // AT1G79500 // AT5G08280 // AT2G02060
P	Nitrogen compound metabolic process (GO:0006807)	19 (17.59%)	702 (2.21%)	4.2e-12	1.7e-10	// AT4G29930 // AT2G37590 // AT3G09250 // AT4G36540 // AT1G29410 // AT2G17730 // AT4G14910 // AT5G16850 // AT3G46640 // AT5G56075 // AT4G17570 // AT3G07750 // AT1G59640 // AT2G31150 // AT1G25350 // AT5G63570 // AT3G57390 // AT5G08280 // AT2G02060
P	Protein metabolic process (GO:0019538)	15 (13.89%)	374 (1.18%)	4.6e-12	1.7e-10	// AT4G25340 // AT2G36305 // AT3G02090 // AT5G25270 // AT3G62600 // AT5G49060 // AT5G56075 // AT4G30920 // AT5G60080 // AT5G05750 // AT3G17750 // AT3G22110 // AT1G25350 // AT5G35680 // AT5G27660
P	Nucleobase, nucleoside, nucleotide and nucleic acid metabolic process (GO:0006139)	15 (13.89%)	562 (1.77%)	1.1e-09	3.6e-08	// AT4G29930 // AT2G37590 // AT4G36540 // AT2G17730 // AT3G57390 // AT5G16850 // AT3G46640 // AT5G56075 // AT4G17570 // AT3G07750 // AT1G59640 // AT2G31150 // AT1G25350 // AT3G09250 // AT2G02060
P	Cellular macromolecule biosynthetic process (GO:0034645)	14 (12.96%)	482 (1.51%)	1.5e-09	4e-08	// AT4G29930 // AT2G37590 // AT4G36540 // AT2G17730 // AT3G57390 // AT5G16850 // AT3G46640 // AT5G56075 // AT4G17570 // AT1G59640 // AT1G25350 // AT5G35680 // AT2G02060 // AT1G79500
P	Macromolecule biosynthetic process (GO:0009059)	14 (12.96%)	485 (1.52%)	1.6e-09	4e-08	// AT4G29930 // AT2G37590 // AT4G36540 // AT2G17730 // AT3G57390 // AT5G16850 // AT3G46640 // AT5G56075 // AT4G17570 // AT1G59640 // AT1G25350 // AT5G35680 // AT2G02060 // AT1G79500
P	Gene expression (GO:0010467)	14 (12.96%)	575 (1.81%)	1.3e-08	2.9e-07	// AT4G29930 // AT2G37590 // AT2G36305 // AT4G36540 // AT2G17730 // AT3G57390 // AT3G46640 // AT5G56075 // AT4G17570 // AT3G07750 // AT1G59640 // AT1G25350 // AT5G35680 // AT2G02060
P	Cellular protein metabolic process (GO:0044267)	11 (10.19%)	338 (1.06%)	3.1e-08	6.2e-07	// AT4G25340 // AT5G25270 // AT3G62600 // AT5G49060 // AT5G56075 // AT5G60080 // AT5G05750 // AT3G17750 // AT3G22110 // AT1G25350 // AT5G35680
P	Regulation of cellular metabolic process (GO:0031323)	10 (9.26%)	268 (0.84%)	3.9e-08	7.3e-07	// AT4G29930 // AT2G37590 // AT4G36540 // AT4G17570 // AT3G57390 // AT3G46640 // AT4G21540 // AT1G59640 // AT2G32710 // AT2G02060
P	Regulation of metabolic process (GO:0019222)	10 (9.26%)	309 (0.97%)	1.4e-07	2.4e-06	// AT4G29930 // AT2G37590 // AT4G36540 // AT4G17570 // AT3G57390 // AT3G46640 // AT4G21540 // AT1G59640 // AT2G32710 // AT2G02060
P	Transcription (GO:0006350)	9 (8.33%)	262 (0.82%)	3.8e-07	6.1e-06	// AT4G29930 // AT2G37590 // AT4G17570 // AT2G17730 // AT3G57390 // AT3G46640 // AT4G36540 // AT1G59640 // AT2G02060
P	Cellular nitrogen compound metabolic process (GO:0034641)	6 (5.56%)	93 (0.29%)	1.1e-06	1.6e-05	// AT4G14910 // AT1G29410 // AT5G56075 // AT1G25350 // AT5G63570 // AT5G08280
P	Heterocycle metabolic process (GO:0046483)	6 (5.56%)	93 (0.29%)	1.1e-06	1.6e-05	// AT4G14910 // AT1G29410 // AT2G31150 // AT4G30000 // AT5G63570 // AT5G08280
P	Regulation of transcription (GO:0045449)	8 (7.41%)	231 (0.73%)	1.6e-06	2.1e-05	// AT4G29930 // AT2G37590 // AT4G36540 // AT3G57390 // AT3G46640 // AT4G17570 // AT1G59640 // AT2G02060
P	Biological regulation (GO:0065007)	14 (12.96%)	882 (2.77%)	2.1e-06	2.3e-05	// AT4G29930 // AT2G37590 // AT3G54870 // AT4G17570 // AT3G57390 // AT5G16850 // AT3G46640 // AT4G21540 // AT4G36540 // AT1G59640 // AT1G04830 // AT1G71950 // AT2G32710 // AT2G02060
P	Regulation of nucleobase, nucleoside, nucleotide and nucleic acid metabolic process (GO:0019219)	8 (7.41%)	239 (0.75%)	2.1e-06	2.3e-05	// AT4G29930 // AT2G37590 // AT4G36540 // AT3G57390 // AT3G46640 // AT4G17570 // AT1G59640 // AT2G02060
P	Regulation of macromolecule biosynthetic process (GO:0010556)	8 (7.41%)	238 (0.75%)	2e-06	2.3e-05	// AT4G29930 // AT2G37590 // AT4G36540 // AT3G57390 // AT3G46640 // AT4G17570 // AT1G59640 // AT2G02060
P	Regulation of nitrogen compound metabolic process (GO:0051171)	8 (7.41%)	244 (0.77%)	2.4e-06	2.6e-05	// AT4G29930 // AT2G37590 // AT4G36540 // AT3G57390 // AT3G46640 // AT4G17570 // AT1G59640 // AT2G02060
P	Regulation of cellular biosynthetic process (GO:0031326)	8 (7.41%)	248 (0.78%)	2.7e-06	2.6e-05	// AT4G29930 // AT2G37590 // AT4G36540 // AT3G57390 // AT3G46640 // AT4G17570 // AT1G59640 // AT2G02060
P	Regulation of biosynthetic process (GO:0009889)	8 (7.41%)	248 (0.78%)	2.7e-06	2.6e-05	// AT4G29930 // AT2G37590 // AT4G36540 // AT3G57390 // AT3G46640 // AT4G17570 // AT1G59640 // AT2G02060
P	Regulation of cellular process (GO:0050794)	12 (11.11%)	658 (2.07%)	2.9e-06	2.8e-05	// AT4G29930 // AT2G37590 // AT3G54870 // AT4G17570 // AT3G57390 // AT3G46640 // AT4G21540 // AT4G36540 // AT1G59640 // AT1G04830 // AT2G32710 // AT2G02060
P	Regulation of primary metabolic process (GO:0080090)	8 (7.41%)	256 (0.8%)	3.4e-06	3.1e-05	// AT4G29930 // AT2G37590 // AT4G36540 // AT3G57390 // AT3G46640 // AT4G17570 // AT1G59640 // AT2G02060
P	Regulation of gene expression (GO:0010468)	8 (7.41%)	275 (0.86%)	5.6e-06	4.9e-05	// AT4G29930 // AT2G37590 // AT4G36540 // AT3G57390 // AT3G46640 // AT4G17570 // AT1G59640 // AT2G02060
P	Regulation of macromolecule metabolic process (GO:0060255)	8 (7.41%)	284 (0.89%)	7.1e-06	5.9e-05	// AT4G29930 // AT2G37590 // AT4G36540 // AT3G57390 // AT3G46640 // AT4G17570 // AT1G59640 // AT2G02060
P	Regulation of biological process (GO:0050789)	12 (11.11%)	767 (2.41%)	1.3e-05	0.00011	// AT4G29930 // AT2G37590 // AT3G54870 // AT4G17570 // AT3G57390 // AT3G46640 // AT4G21540 // AT4G36540 // AT1G59640 // AT1G04830 // AT2G32710 // AT2G02060
P	Rna metabolic process (GO:0016070)	6 (5.56%)	232 (0.73%)	0.00016	0.0013	// AT2G17730 // AT3G57390 // AT5G56075 // AT4G17570 // AT3G07750 // AT1G25350
P	Multicellular organismal development (GO:0007275)	8 (7.41%)	507 (1.59%)	0.00037	0.0028	// AT3G27670 // AT3G54870 // AT1G29410 // AT1G31814 // AT4G21540 // AT1G59640 // AT1G25350 // AT1G74260
P	Multicellular organismal process (GO:0032501)	8 (7.41%)	527 (1.66%)	0.00048	0.0035	// AT3G27670 // AT3G54870 // AT1G29410 // AT1G31814 // AT4G21540 // AT1G59640 // AT1G25350 // AT1G74260
P	Response to stimulus (GO:0050896)	11 (10.19%)	985 (3.1%)	0.00057	0.004	// AT2G17730 // AT4G34390 // AT1G02750 // AT1G29410 // AT4G21540 // AT5G50915 // AT3G09250 // AT1G03850 // AT3G16720 // AT5G63570 // AT1G70870
P	Response to organic substance (GO:0010033)	5 (4.63%)	210 (0.66%)	0.00084	0.0056	// AT3G16720 // AT4G21540 // AT5G50915 // AT4G34390 // AT1G03850
P	Developmental process (GO:0032502)	8 (7.41%)	574 (1.8%)	0.00083	0.0056	// AT3G27670 // AT3G54870 // AT1G29410 // AT1G31814 // AT4G21540 // AT1G59640 // AT1G25350 // AT1G74260
P	Localization (GO:0051179)	7 (6.48%)	569 (1.79%)	0.0035	0.022	// AT4G30940 // AT2G36305 // AT5G26200 // AT5G16850 // AT1G52380 // AT3G45000 // AT3G29100
P	Response to chemical stimulus (GO:0042221)	6 (5.56%)	439 (1.38%)	0.0041	0.025	// AT4G34390 // AT1G02750 // AT4G21540 // AT5G50915 // AT3G16720 // AT1G03850
P	Anatomical structure development (GO:0048856)	5 (4.63%)	330 (1.04%)	0.0057	0.034	// AT1G25350 // AT1G59640 // AT3G27670 // AT3G54870 // AT1G31814
F	Transcription factor activity (GO:0003700)	11 (10.19%)	46 (0.14%)	6.4e-17	4.3e-15	// AT4G29930 // AT2G37590 // AT5G53040 // AT4G36540 // AT1G46264 // AT3G46640 // AT4G17570 // AT5G50915 // AT1G59640 // AT2G02060 // AT3G57390
F	Transferase activity (GO:0016740)	12 (11.11%)	902 (2.83%)	6.3e-05	0.0015	// AT2G38400 // AT3G17365 // AT4G30000 // AT3G11945 // AT5G16850 // AT4G21540 // AT5G60080 // AT3G17750 // AT5G53450 // AT1G79500 // AT5G08280 // AT5G16800
F	Transition metal ion binding (GO:0046914)	6 (5.56%)	195 (0.61%)	6.5e-05	0.0015	// AT2G28540 // AT2G17730 // AT1G02750 // AT4G30920 // AT4G12040 // AT3G16720
F	Protein binding (GO:0005515)	12 (11.11%)	955 (3%)	0.00011	0.0018	// AT4G30940 // AT2G28540 // AT3G54870 // AT1G04390 // AT2G17730 // AT5G49060 // AT5G05750 // AT1G71950 // AT3G16720 // AT3G29100 // AT5G27660 // AT2G32710
F	Zinc ion binding (GO:0008270)	5 (4.63%)	160 (0.5%)	0.00025	0.0034	// AT3G16720 // AT2G17730 // AT4G12040 // AT2G28540 // AT1G02750
F	Cation binding (GO:0043169)	6 (5.56%)	306 (0.96%)	0.00069	0.0058	// AT2G28540 // AT2G17730 // AT1G02750 // AT4G30920 // AT4G12040 // AT3G16720
F	Metal ion binding (GO:0046872)	6 (5.56%)	297 (0.93%)	0.00059	0.0058	// AT2G28540 // AT2G17730 // AT1G02750 // AT4G30920 // AT4G12040 // AT3G16720
F	Ion binding (GO:0043167)	6 (5.56%)	306 (0.96%)	0.00069	0.0058	// AT2G28540 // AT2G17730 // AT1G02750 // AT4G30920 // AT4G12040 // AT3G16720
F	Transferase activity, transferring phosphorus-containing groups (GO:0016772)	6 (5.56%)	447 (1.4%)	0.0045	0.034	// AT3G17750 // AT5G16850 // AT4G21540 // AT5G60080 // AT4G30000 // AT5G53450
C	Organelle part (GO:0044422)	11 (10.19%)	523 (1.64%)	2.1e-06	5.4e-05	// AT4G05180 // AT3G02090 // AT2G17730 // AT5G26200 // AT3G62600 // AT4G21540 // AT5G55710 // AT4G25340 // AT3G45000 // AT4G22240 // AT3G43520
C	Intracellular organelle part (GO:0044446)	11 (10.19%)	523 (1.64%)	2.1e-06	5.4e-05	// AT4G05180 // AT3G02090 // AT2G17730 // AT5G26200 // AT3G62600 // AT4G21540 // AT5G55710 // AT4G25340 // AT3G45000 // AT4G22240 // AT3G43520
C	Nucleus (GO:0005634)	7 (6.48%)	212 (0.67%)	1e-05	0.00021	// AT4G29930 // AT2G37590 // AT4G34390 // AT1G52380 // AT4G17570 // AT5G50915 // AT4G25340
C	Membrane part (GO:0044425)	8 (7.41%)	364 (1.14%)	4e-05	0.00071	// AT4G30940 // AT4G05180 // AT4G32990 // AT2G17730 // AT1G26450 // AT3G02090 // AT3G45000 // AT2G20740
C	Protein complex (GO:0043234)	6 (5.56%)	319 (1%)	0.00085	0.013	// AT4G30940 // AT4G05180 // AT4G32990 // AT3G02090 // AT3G45000 // AT3G22110
C	Organelle membrane (GO:0031090)	8 (7.41%)	658 (2.07%)	0.0019	0.026	// AT4G05180 // AT2G17730 // AT5G26200 // AT4G21540 // AT5G55710 // AT3G02090 // AT3G45000 // AT4G22240
C	Plastid (GO:0009536)	17 (15.74%)	2507 (7.88%)	0.0048	0.05	// AT4G22830 // AT4G05180 // AT2G17730 // AT4G14910 // AT4G22240 // AT2G01390 // AT4G30840 // AT1G29410 // AT5G17523 // AT4G30920 // AT5G55710 // AT1G15500 // AT3G09250 // AT4G29670 // AT3G43520 // AT1G74260 // AT5G08280
a P=Biological Process, F=Molecular Function, C=Cellular Component; b Significantly enriched GO terms; c Numbr of genes annotated with this GO term in A. thaliana genome, which used as the background; D Benjamini–Yekutieli FDR correction (Benjamini and Yekutieli, 2001) with significant level of q-value < 0.05
